# Estimating the *cis*-heritability of gene expression using single cell expression profiles controls false positive rate of eGene detection

**DOI:** 10.1101/2025.02.24.639892

**Authors:** Ziqi Xu, Arya Massarat, Laurie Rumker, Melissa Gymrek, Soumya Raychaudhuri, Wei Zhou, Tiffany Amariuta

## Abstract

For gene expression traits, *cis*-genetic heritability can quantify the strength of genetic regulation in particular cell types, elucidating the cell-type-specificity of disease variants and genes. To estimate gene expression heritability, standard models require a single gene expression value per individual, forcing data from single cell RNA-sequencing (scRNA-seq) experiments to be “pseudobulked”. Here, we show that applying standard heritability models to pseudobulk data overestimates gene expression heritability and produces inflated false positive rates for detecting *cis*-heritable genes. Therefore, we introduce a new method called scGeneHE (<u>s</u>ingle <u>c</u>ell <u>Gene</u> expression <u>H</u>eritability <u>E</u>stimation), a Poisson mixed-effects model that quantifies the *cis*-genetic component of gene expression using individual cellular profiles. In simulations, scGeneHE has a consistently well-calibrated false positive rate for eGene detection and unbiasedly estimates *cis*-heritability at many parameter settings. We applied scGeneHE to scRNA-seq data from 969 individuals, 11 immune cell types, and 822,552 cells from the OneK1K cohort to infer cell-type-specificity of genetic regulation at risk genes for immune-mediated diseases and trace the fluctuation of *cis*-heritability across cellular populations of varying resolution. In summary, we developed a new statistical method that resolves the analytical challenge of estimating gene expression *cis*-heritability from native scRNA-seq data.

## Supplemental Tables for "Estimating the *cis*-heritability of gene expression using single cell expression profiles controls false positive rate of eGene detection"

### Sheet: Info
Name	Description
ST1	Numerical results for Figure 2A: estimation of gene expression heritability across sparsity rates and true heritaiblity values in simulation
ST2	Numerical results for Figure 2B: power and type I error rate of eGene detection for scGeneHE and pseudobulk across varying sparsity rates and true heritability values in simulations.
ST3	Numerical results for Figure 2C: sensitivity and specificity of eGene detection across varying true heritability values in simulations.
ST4	Numerical results for Figure 3B: cis-heritability estimates from scGeneHE and pseudobulk across different cellular heterogeneity levels and sparsity rates in simulations.
ST5	Numerical results for Figure 3C: power of eGene detection by scGeneHE and pseudobulk across different cellular heterogeneity levels and sparsity rates in simulations
ST6	Meta-data on GWAS summary statistics implicating 166 genes mapped to loci associated with rheumatoid athritis from the GWAS Catalog
ST7	Numerical results for Figure 4: cis-heritability estimates of 166 genes across 11 cell types in OneK1K cohort across scGeneHE, pseudobulk, and bulk approaches.
ST8	Numerical results for Figure 5: scGeneHE cis-heritability estimates of 200 genes across varying granularities of immune subtypes
ST9	Numerical results for Figure 6: gene-level p-value estimates using scGeneHE and SAIGE-QTL ACAT-V test and cis-eQTL association analysis results

### Sheet: ST1
true_h2	h2	lower	upper	SE	method	n_converge	type
0.01	0.0375718	0.00584302	0.0693006	0.0317288	cluster_5	94	cis-heritable scGeneHE
0.05	0.119289	0.0670978	0.17148	0.0521913	cluster_5	92	cis-heritable scGeneHE
0.1	0.106462	0.0613936	0.151531	0.0450687	cluster_5	97	cis-heritable scGeneHE
0.25	0.317876	0.252705	0.383047	0.0651709	cluster_5	95	cis-heritable scGeneHE
0.5	0.567626	0.504908	0.630343	0.0627176	cluster_5	100	cis-heritable scGeneHE
0.01	0.0272601	0.00388935	0.0506308	0.0233707	cluster_5	97	null scGeneHE
0.05	0.0272747	-0.000318919	0.0548684	0.0275936	cluster_5	98	null scGeneHE
0.1	0.0108271	0.00201159	0.0196426	0.00881553	cluster_5	99	null scGeneHE
0.25	0.0143733	-0.00291574	0.0316624	0.0172891	cluster_5	97	null scGeneHE
0.5	0.0259852	-0.00121198	0.0531824	0.0271972	cluster_5	99	null scGeneHE
0.01	-0.0213607	-0.165946	0.123225	0.144585	cluster_5	98	cis-heritable PB
0.05	0.119463	0.07155	0.167376	0.0479128	cluster_5	99	cis-heritable PB
0.1	0.154564	0.113214	0.195914	0.0413502	cluster_5	100	cis-heritable PB
0.25	0.459409	0.413911	0.504907	0.0454982	cluster_5	100	cis-heritable PB
0.5	0.588621	0.537271	0.63997	0.0513497	cluster_5	98	cis-heritable PB
0.01	-0.0426339	-0.0752268	-0.010041	0.0325929	cluster_5	100	null PB
0.05	-0.00567258	-0.0383183	0.0269731	0.0326457	cluster_5	98	null PB
0.1	-0.0246091	-0.0584662	0.009248	0.0338571	cluster_5	98	null PB
0.25	-0.0142594	-0.0520579	0.0235392	0.0377985	cluster_5	100	null PB
0.5	-0.0213544	-0.0578988	0.0151901	0.0365445	cluster_5	95	null PB

### Sheet: ST2
h2	%significant	SE	method	n_converge	type
0.01	5	2.91784	cluster_5	74	cis-heritable scGeneHE
0.05	17	4.33861	cluster_5	85	cis-heritable scGeneHE
0.1	15	3.88947	cluster_5	91	cis-heritable scGeneHE
0.25	49	5.15243	cluster_5	94	cis-heritable scGeneHE
0.5	80	4	cluster_5	100	cis-heritable scGeneHE
0.01	4	2.7364	cluster_5_control_shuffle	71	null scGeneHE
0.05	3	2.12408	cluster_5_control_shuffle	80	null scGeneHE
0.1	1	1.36045	cluster_5_control_shuffle	73	null scGeneHE
0.25	2	1.72425	cluster_5_control_shuffle	81	null scGeneHE
0.5	2	1.60674	cluster_5_control_shuffle	87	null scGeneHE
0.01	39	4.94446	cluster_5	98	cis-heritable PB
0.05	47	5.01878	cluster_5	99	cis-heritable PB
0.1	38	4.85386	cluster_5	100	cis-heritable PB
0.25	86	3.46987	cluster_5	100	cis-heritable PB
0.5	90	2.76584	cluster_5	98	cis-heritable PB
0.01	31	4.62493	cluster_5_control_shuffle	100	null PB
0.05	29	4.61089	cluster_5_control_shuffle	98	null PB
0.1	29	4.61089	cluster_5_control_shuffle	98	null PB
0.25	42	4.93559	cluster_5_control_shuffle	100	null PB
0.5	33	4.88503	cluster_5_control_shuffle	95	null PB

### Sheet: ST3
h2	scGeneHE_tpr	pval_threshold	scGeneHE_tpr_valid	scGeneHE_fpr	scGeneHE_fpr_valid	pb_tpr	pb_tpr_valid	pb_fpr	PB_fpr_valid
0.01	0	0	74	0	71	0	98	0	100
0.01	0.0135135	0.001	74	0	71	0.0918367	98	0.15	100
0.01	0.0135135	0.002	74	0.0140845	71	0.112245	98	0.19	100
0.01	0.0135135	0.003	74	0.0140845	71	0.142857	98	0.2	100
0.01	0.0135135	0.004	74	0.0140845	71	0.142857	98	0.2	100
0.01	0.0135135	0.005	74	0.0140845	71	0.153061	98	0.2	100
0.01	0.0135135	0.006	74	0.0140845	71	0.163265	98	0.21	100
0.01	0.0135135	0.007	74	0.0140845	71	0.173469	98	0.21	100
0.01	0.0135135	0.008	74	0.0140845	71	0.173469	98	0.22	100
0.01	0.0135135	0.009	74	0.0140845	71	0.183673	98	0.22	100
0.01	0.0135135	0.01	74	0.0140845	71	0.183673	98	0.22	100
0.01	0.0135135	0.011	74	0.0140845	71	0.214286	98	0.22	100
0.01	0.0135135	0.012	74	0.0140845	71	0.22449	98	0.23	100
0.01	0.0135135	0.013	74	0.0140845	71	0.234694	98	0.23	100
0.01	0.0135135	0.014	74	0.0140845	71	0.234694	98	0.24	100
0.01	0.0135135	0.015	74	0.0140845	71	0.255102	98	0.26	100
0.01	0.0135135	0.016	74	0.0140845	71	0.255102	98	0.27	100
0.01	0.027027	0.017	74	0.0140845	71	0.265306	98	0.27	100
0.01	0.027027	0.018	74	0.0140845	71	0.265306	98	0.27	100
0.01	0.027027	0.019	74	0.0140845	71	0.265306	98	0.27	100
0.01	0.027027	0.02	74	0.0140845	71	0.27551	98	0.28	100
0.01	0.027027	0.021	74	0.0140845	71	0.27551	98	0.28	100
0.01	0.027027	0.022	74	0.0140845	71	0.27551	98	0.28	100
0.01	0.027027	0.023	74	0.0140845	71	0.27551	98	0.28	100
0.01	0.0405405	0.024	74	0.0140845	71	0.27551	98	0.28	100
0.01	0.0405405	0.025	74	0.0140845	71	0.295918	98	0.28	100
0.01	0.0405405	0.026	74	0.0140845	71	0.306122	98	0.28	100
0.01	0.0405405	0.027	74	0.0140845	71	0.306122	98	0.28	100
0.01	0.0405405	0.028	74	0.0140845	71	0.306122	98	0.28	100
0.01	0.0540541	0.029	74	0.0140845	71	0.306122	98	0.29	100
0.01	0.0540541	0.03	74	0.0140845	71	0.316327	98	0.3	100
0.01	0.0540541	0.031	74	0.028169	71	0.316327	98	0.3	100
0.01	0.0540541	0.032	74	0.028169	71	0.316327	98	0.3	100
0.01	0.0675676	0.033	74	0.028169	71	0.326531	98	0.3	100
0.01	0.0675676	0.034	74	0.028169	71	0.336735	98	0.3	100
0.01	0.0675676	0.035	74	0.028169	71	0.336735	98	0.3	100
0.01	0.0675676	0.036	74	0.028169	71	0.346939	98	0.3	100
0.01	0.0675676	0.037	74	0.0422535	71	0.346939	98	0.3	100
0.01	0.0675676	0.038	74	0.0422535	71	0.346939	98	0.3	100
0.01	0.0675676	0.039	74	0.0422535	71	0.357143	98	0.31	100
0.01	0.0675676	0.04	74	0.0422535	71	0.357143	98	0.31	100
0.01	0.0675676	0.041	74	0.0422535	71	0.357143	98	0.31	100
0.01	0.0675676	0.042	74	0.0422535	71	0.357143	98	0.31	100
0.01	0.0675676	0.043	74	0.0422535	71	0.357143	98	0.31	100
0.01	0.0675676	0.044	74	0.0422535	71	0.367347	98	0.31	100
0.01	0.0675676	0.045	74	0.0422535	71	0.377551	98	0.31	100
0.01	0.0675676	0.046	74	0.056338	71	0.377551	98	0.31	100
0.01	0.0675676	0.047	74	0.056338	71	0.387755	98	0.31	100
0.01	0.0675676	0.048	74	0.056338	71	0.387755	98	0.31	100
0.01	0.0675676	0.049	74	0.056338	71	0.387755	98	0.31	100
0.01	0.0675676	0.05	74	0.056338	71	0.397959	98	0.31	100
0.01	0.0675676	0.051	74	0.056338	71	0.408163	98	0.32	100
0.01	0.0675676	0.052	74	0.056338	71	0.418367	98	0.32	100
0.01	0.0675676	0.053	74	0.056338	71	0.428571	98	0.32	100
0.01	0.0675676	0.054	74	0.056338	71	0.428571	98	0.32	100
0.01	0.0675676	0.055	74	0.056338	71	0.428571	98	0.32	100
0.01	0.0675676	0.056	74	0.056338	71	0.438776	98	0.32	100
0.01	0.0675676	0.057	74	0.056338	71	0.438776	98	0.32	100
0.01	0.0675676	0.058	74	0.056338	71	0.438776	98	0.32	100
0.01	0.0675676	0.059	74	0.056338	71	0.44898	98	0.32	100
0.01	0.0675676	0.06	74	0.056338	71	0.44898	98	0.33	100
0.01	0.0675676	0.061	74	0.056338	71	0.44898	98	0.33	100
0.01	0.0675676	0.062	74	0.056338	71	0.44898	98	0.33	100
0.01	0.0675676	0.063	74	0.056338	71	0.44898	98	0.33	100
0.01	0.0675676	0.064	74	0.056338	71	0.44898	98	0.33	100
0.01	0.0675676	0.065	74	0.056338	71	0.44898	98	0.34	100
0.01	0.0675676	0.066	74	0.056338	71	0.459184	98	0.34	100
0.01	0.0675676	0.067	74	0.056338	71	0.459184	98	0.34	100
0.01	0.0675676	0.068	74	0.056338	71	0.459184	98	0.34	100
0.01	0.0675676	0.069	74	0.056338	71	0.459184	98	0.34	100
0.01	0.0675676	0.07	74	0.056338	71	0.469388	98	0.35	100
0.01	0.0675676	0.071	74	0.056338	71	0.469388	98	0.35	100
0.01	0.0675676	0.072	74	0.056338	71	0.469388	98	0.35	100
0.01	0.0675676	0.073	74	0.056338	71	0.469388	98	0.36	100
0.01	0.0675676	0.074	74	0.056338	71	0.469388	98	0.36	100
0.01	0.0675676	0.075	74	0.056338	71	0.469388	98	0.36	100
0.01	0.0675676	0.076	74	0.056338	71	0.469388	98	0.37	100
0.01	0.0675676	0.077	74	0.056338	71	0.469388	98	0.37	100
0.01	0.0675676	0.078	74	0.056338	71	0.469388	98	0.37	100
0.01	0.0675676	0.079	74	0.056338	71	0.469388	98	0.37	100
0.01	0.0675676	0.08	74	0.056338	71	0.469388	98	0.37	100
0.01	0.0675676	0.081	74	0.056338	71	0.469388	98	0.37	100
0.01	0.0675676	0.082	74	0.056338	71	0.469388	98	0.37	100
0.01	0.0675676	0.083	74	0.056338	71	0.469388	98	0.37	100
0.01	0.0675676	0.084	74	0.056338	71	0.469388	98	0.37	100
0.01	0.0675676	0.085	74	0.056338	71	0.469388	98	0.37	100
0.01	0.0675676	0.086	74	0.056338	71	0.479592	98	0.37	100
0.01	0.0675676	0.087	74	0.056338	71	0.479592	98	0.39	100
0.01	0.0675676	0.088	74	0.056338	71	0.479592	98	0.4	100
0.01	0.0675676	0.089	74	0.056338	71	0.489796	98	0.4	100
0.01	0.0675676	0.09	74	0.056338	71	0.489796	98	0.4	100
0.01	0.0675676	0.091	74	0.056338	71	0.489796	98	0.4	100
0.01	0.0675676	0.092	74	0.0704225	71	0.489796	98	0.4	100
0.01	0.0675676	0.093	74	0.0704225	71	0.489796	98	0.4	100
0.01	0.0675676	0.094	74	0.0704225	71	0.489796	98	0.4	100
0.01	0.0675676	0.095	74	0.0704225	71	0.489796	98	0.4	100
0.01	0.0675676	0.096	74	0.0704225	71	0.489796	98	0.4	100
0.01	0.0675676	0.097	74	0.0704225	71	0.489796	98	0.4	100
0.01	0.0675676	0.098	74	0.0704225	71	0.489796	98	0.41	100
0.01	0.0675676	0.099	74	0.0704225	71	0.5	98	0.41	100
0.01	0.0675676	0.1	74	0.0704225	71	0.5	98	0.41	100
0.01	0.0675676	0.101	74	0.0704225	71	0.5	98	0.41	100
0.01	0.0675676	0.102	74	0.0704225	71	0.510204	98	0.41	100
0.01	0.0675676	0.103	74	0.0704225	71	0.510204	98	0.42	100
0.01	0.0675676	0.104	74	0.0704225	71	0.510204	98	0.42	100
0.01	0.0675676	0.105	74	0.0704225	71	0.520408	98	0.43	100
0.01	0.0675676	0.106	74	0.0704225	71	0.520408	98	0.43	100
0.01	0.0675676	0.107	74	0.0704225	71	0.520408	98	0.43	100
0.01	0.0675676	0.108	74	0.0704225	71	0.520408	98	0.43	100
0.01	0.0675676	0.109	74	0.0704225	71	0.520408	98	0.43	100
0.01	0.0675676	0.11	74	0.0704225	71	0.520408	98	0.43	100
0.01	0.0675676	0.111	74	0.0704225	71	0.520408	98	0.43	100
0.01	0.0675676	0.112	74	0.0704225	71	0.520408	98	0.44	100
0.01	0.0675676	0.113	74	0.0704225	71	0.520408	98	0.44	100
0.01	0.0675676	0.114	74	0.0704225	71	0.520408	98	0.44	100
0.01	0.0675676	0.115	74	0.0704225	71	0.520408	98	0.44	100
0.01	0.0675676	0.116	74	0.0704225	71	0.520408	98	0.44	100
0.01	0.0675676	0.117	74	0.0704225	71	0.520408	98	0.44	100
0.01	0.0810811	0.118	74	0.0704225	71	0.520408	98	0.44	100
0.01	0.0810811	0.119	74	0.0704225	71	0.520408	98	0.44	100
0.01	0.0810811	0.12	74	0.0704225	71	0.520408	98	0.44	100
0.01	0.0810811	0.121	74	0.0704225	71	0.520408	98	0.44	100
0.01	0.0810811	0.122	74	0.0704225	71	0.520408	98	0.44	100
0.01	0.0810811	0.123	74	0.0704225	71	0.520408	98	0.44	100
0.01	0.0810811	0.124	74	0.0704225	71	0.520408	98	0.44	100
0.01	0.0810811	0.125	74	0.0704225	71	0.520408	98	0.44	100
0.01	0.0810811	0.126	74	0.0704225	71	0.520408	98	0.44	100
0.01	0.0810811	0.127	74	0.0704225	71	0.520408	98	0.45	100
0.01	0.0810811	0.128	74	0.0704225	71	0.520408	98	0.45	100
0.01	0.0810811	0.129	74	0.0704225	71	0.520408	98	0.46	100
0.01	0.0810811	0.13	74	0.0704225	71	0.520408	98	0.46	100
0.01	0.0810811	0.131	74	0.0704225	71	0.520408	98	0.46	100
0.01	0.0810811	0.132	74	0.0704225	71	0.520408	98	0.46	100
0.01	0.0810811	0.133	74	0.0704225	71	0.520408	98	0.46	100
0.01	0.0810811	0.134	74	0.0704225	71	0.530612	98	0.47	100
0.01	0.0810811	0.135	74	0.0704225	71	0.530612	98	0.48	100
0.01	0.0810811	0.136	74	0.0704225	71	0.530612	98	0.48	100
0.01	0.0810811	0.137	74	0.0704225	71	0.530612	98	0.48	100
0.01	0.0810811	0.138	74	0.0704225	71	0.530612	98	0.48	100
0.01	0.0810811	0.139	74	0.0704225	71	0.530612	98	0.48	100
0.01	0.0810811	0.14	74	0.0704225	71	0.530612	98	0.49	100
0.01	0.0810811	0.141	74	0.0704225	71	0.530612	98	0.49	100
0.01	0.0810811	0.142	74	0.0704225	71	0.530612	98	0.49	100
0.01	0.0810811	0.143	74	0.0704225	71	0.530612	98	0.49	100
0.01	0.0810811	0.144	74	0.0704225	71	0.540816	98	0.49	100
0.01	0.0810811	0.145	74	0.0704225	71	0.540816	98	0.49	100
0.01	0.0810811	0.146	74	0.0704225	71	0.540816	98	0.49	100
0.01	0.0810811	0.147	74	0.084507	71	0.540816	98	0.49	100
0.01	0.0810811	0.148	74	0.084507	71	0.540816	98	0.49	100
0.01	0.0810811	0.149	74	0.084507	71	0.540816	98	0.5	100
0.01	0.0810811	0.15	74	0.084507	71	0.571429	98	0.5	100
0.01	0.0810811	0.151	74	0.084507	71	0.571429	98	0.5	100
0.01	0.0810811	0.152	74	0.084507	71	0.571429	98	0.5	100
0.01	0.0810811	0.153	74	0.084507	71	0.571429	98	0.51	100
0.01	0.0810811	0.154	74	0.084507	71	0.571429	98	0.51	100
0.01	0.0810811	0.155	74	0.0985915	71	0.571429	98	0.51	100
0.01	0.0810811	0.156	74	0.0985915	71	0.571429	98	0.51	100
0.01	0.0810811	0.157	74	0.0985915	71	0.571429	98	0.51	100
0.01	0.0810811	0.158	74	0.0985915	71	0.571429	98	0.51	100
0.01	0.0810811	0.159	74	0.0985915	71	0.581633	98	0.51	100
0.01	0.0810811	0.16	74	0.0985915	71	0.581633	98	0.51	100
0.01	0.0810811	0.161	74	0.0985915	71	0.581633	98	0.51	100
0.01	0.0810811	0.162	74	0.0985915	71	0.581633	98	0.51	100
0.01	0.0810811	0.163	74	0.0985915	71	0.581633	98	0.52	100
0.01	0.0810811	0.164	74	0.0985915	71	0.581633	98	0.52	100
0.01	0.0810811	0.165	74	0.0985915	71	0.581633	98	0.52	100
0.01	0.0810811	0.166	74	0.0985915	71	0.581633	98	0.53	100
0.01	0.0810811	0.167	74	0.0985915	71	0.581633	98	0.53	100
0.01	0.0810811	0.168	74	0.0985915	71	0.581633	98	0.53	100
0.01	0.0810811	0.169	74	0.0985915	71	0.581633	98	0.53	100
0.01	0.0810811	0.17	74	0.0985915	71	0.581633	98	0.53	100
0.01	0.0810811	0.171	74	0.0985915	71	0.591837	98	0.53	100
0.01	0.0810811	0.172	74	0.0985915	71	0.591837	98	0.53	100
0.01	0.0810811	0.173	74	0.0985915	71	0.591837	98	0.53	100
0.01	0.0810811	0.174	74	0.0985915	71	0.591837	98	0.53	100
0.01	0.0810811	0.175	74	0.0985915	71	0.591837	98	0.53	100
0.01	0.0810811	0.176	74	0.0985915	71	0.591837	98	0.53	100
0.01	0.0810811	0.177	74	0.0985915	71	0.591837	98	0.53	100
0.01	0.0810811	0.178	74	0.0985915	71	0.591837	98	0.54	100
0.01	0.0810811	0.179	74	0.0985915	71	0.591837	98	0.54	100
0.01	0.0810811	0.18	74	0.0985915	71	0.591837	98	0.54	100
0.01	0.0810811	0.181	74	0.0985915	71	0.591837	98	0.54	100
0.01	0.0810811	0.182	74	0.0985915	71	0.591837	98	0.54	100
0.01	0.0810811	0.183	74	0.0985915	71	0.591837	98	0.54	100
0.01	0.0810811	0.184	74	0.0985915	71	0.591837	98	0.54	100
0.01	0.0810811	0.185	74	0.0985915	71	0.591837	98	0.54	100
0.01	0.0810811	0.186	74	0.0985915	71	0.591837	98	0.54	100
0.01	0.0945946	0.187	74	0.0985915	71	0.591837	98	0.56	100
0.01	0.0945946	0.188	74	0.0985915	71	0.591837	98	0.56	100
0.01	0.0945946	0.189	74	0.0985915	71	0.591837	98	0.56	100
0.01	0.0945946	0.19	74	0.0985915	71	0.602041	98	0.56	100
0.01	0.0945946	0.191	74	0.0985915	71	0.602041	98	0.56	100
0.01	0.0945946	0.192	74	0.0985915	71	0.602041	98	0.56	100
0.01	0.0945946	0.193	74	0.0985915	71	0.602041	98	0.56	100
0.01	0.0945946	0.194	74	0.0985915	71	0.602041	98	0.56	100
0.01	0.0945946	0.195	74	0.0985915	71	0.602041	98	0.56	100
0.01	0.0945946	0.196	74	0.0985915	71	0.602041	98	0.56	100
0.01	0.0945946	0.197	74	0.0985915	71	0.602041	98	0.56	100
0.01	0.0945946	0.198	74	0.0985915	71	0.612245	98	0.56	100
0.01	0.0945946	0.199	74	0.0985915	71	0.612245	98	0.56	100
0.01	0.0945946	0.2	74	0.0985915	71	0.612245	98	0.56	100
0.01	0.0945946	0.201	74	0.0985915	71	0.612245	98	0.56	100
0.01	0.0945946	0.202	74	0.0985915	71	0.612245	98	0.56	100
0.01	0.0945946	0.203	74	0.0985915	71	0.622449	98	0.56	100
0.01	0.0945946	0.204	74	0.0985915	71	0.622449	98	0.56	100
0.01	0.0945946	0.205	74	0.0985915	71	0.622449	98	0.56	100
0.01	0.0945946	0.206	74	0.0985915	71	0.622449	98	0.56	100
0.01	0.0945946	0.207	74	0.0985915	71	0.622449	98	0.58	100
0.01	0.0945946	0.208	74	0.0985915	71	0.622449	98	0.58	100
0.01	0.0945946	0.209	74	0.0985915	71	0.622449	98	0.58	100
0.01	0.0945946	0.21	74	0.0985915	71	0.632653	98	0.58	100
0.01	0.0945946	0.211	74	0.0985915	71	0.632653	98	0.58	100
0.01	0.0945946	0.212	74	0.0985915	71	0.632653	98	0.58	100
0.01	0.0945946	0.213	74	0.0985915	71	0.632653	98	0.58	100
0.01	0.0945946	0.214	74	0.0985915	71	0.632653	98	0.58	100
0.01	0.0945946	0.215	74	0.0985915	71	0.642857	98	0.58	100
0.01	0.0945946	0.216	74	0.0985915	71	0.642857	98	0.58	100
0.01	0.0945946	0.217	74	0.0985915	71	0.642857	98	0.58	100
0.01	0.0945946	0.218	74	0.0985915	71	0.642857	98	0.58	100
0.01	0.0945946	0.219	74	0.0985915	71	0.642857	98	0.58	100
0.01	0.0945946	0.22	74	0.0985915	71	0.642857	98	0.58	100
0.01	0.0945946	0.221	74	0.0985915	71	0.642857	98	0.58	100
0.01	0.0945946	0.222	74	0.0985915	71	0.642857	98	0.58	100
0.01	0.0945946	0.223	74	0.0985915	71	0.653061	98	0.58	100
0.01	0.0945946	0.224	74	0.0985915	71	0.653061	98	0.58	100
0.01	0.0945946	0.225	74	0.0985915	71	0.653061	98	0.58	100
0.01	0.0945946	0.226	74	0.0985915	71	0.653061	98	0.58	100
0.01	0.0945946	0.227	74	0.0985915	71	0.653061	98	0.58	100
0.01	0.0945946	0.228	74	0.0985915	71	0.653061	98	0.58	100
0.01	0.0945946	0.229	74	0.0985915	71	0.653061	98	0.58	100
0.01	0.0945946	0.23	74	0.0985915	71	0.653061	98	0.58	100
0.01	0.0945946	0.231	74	0.0985915	71	0.653061	98	0.58	100
0.01	0.0945946	0.232	74	0.0985915	71	0.653061	98	0.58	100
0.01	0.0945946	0.233	74	0.0985915	71	0.663265	98	0.58	100
0.01	0.0945946	0.234	74	0.0985915	71	0.663265	98	0.58	100
0.01	0.0945946	0.235	74	0.0985915	71	0.663265	98	0.58	100
0.01	0.0945946	0.236	74	0.0985915	71	0.663265	98	0.58	100
0.01	0.0945946	0.237	74	0.0985915	71	0.663265	98	0.58	100
0.01	0.0945946	0.238	74	0.112676	71	0.663265	98	0.58	100
0.01	0.0945946	0.239	74	0.112676	71	0.663265	98	0.58	100
0.01	0.0945946	0.24	74	0.112676	71	0.663265	98	0.58	100
0.01	0.0945946	0.241	74	0.112676	71	0.673469	98	0.58	100
0.01	0.0945946	0.242	74	0.112676	71	0.673469	98	0.58	100
0.01	0.0945946	0.243	74	0.112676	71	0.673469	98	0.59	100
0.01	0.0945946	0.244	74	0.112676	71	0.673469	98	0.6	100
0.01	0.0945946	0.245	74	0.112676	71	0.673469	98	0.6	100
0.01	0.108108	0.246	74	0.112676	71	0.673469	98	0.61	100
0.01	0.108108	0.247	74	0.112676	71	0.673469	98	0.61	100
0.01	0.108108	0.248	74	0.112676	71	0.673469	98	0.63	100
0.01	0.108108	0.249	74	0.112676	71	0.673469	98	0.63	100
0.01	0.108108	0.25	74	0.112676	71	0.673469	98	0.63	100
0.01	0.108108	0.251	74	0.112676	71	0.673469	98	0.63	100
0.01	0.108108	0.252	74	0.112676	71	0.673469	98	0.63	100
0.01	0.108108	0.253	74	0.112676	71	0.683673	98	0.64	100
0.01	0.108108	0.254	74	0.112676	71	0.683673	98	0.64	100
0.01	0.108108	0.255	74	0.112676	71	0.683673	98	0.64	100
0.01	0.108108	0.256	74	0.112676	71	0.693878	98	0.64	100
0.01	0.108108	0.257	74	0.112676	71	0.693878	98	0.64	100
0.01	0.108108	0.258	74	0.112676	71	0.693878	98	0.64	100
0.01	0.108108	0.259	74	0.112676	71	0.704082	98	0.64	100
0.01	0.108108	0.26	74	0.112676	71	0.704082	98	0.64	100
0.01	0.108108	0.261	74	0.112676	71	0.714286	98	0.64	100
0.01	0.108108	0.262	74	0.112676	71	0.714286	98	0.64	100
0.01	0.108108	0.263	74	0.112676	71	0.714286	98	0.64	100
0.01	0.108108	0.264	74	0.112676	71	0.714286	98	0.64	100
0.01	0.108108	0.265	74	0.112676	71	0.714286	98	0.64	100
0.01	0.108108	0.266	74	0.112676	71	0.714286	98	0.64	100
0.01	0.108108	0.267	74	0.112676	71	0.714286	98	0.65	100
0.01	0.108108	0.268	74	0.112676	71	0.714286	98	0.65	100
0.01	0.108108	0.269	74	0.112676	71	0.714286	98	0.65	100
0.01	0.108108	0.27	74	0.112676	71	0.714286	98	0.65	100
0.01	0.108108	0.271	74	0.112676	71	0.72449	98	0.65	100
0.01	0.108108	0.272	74	0.112676	71	0.72449	98	0.65	100
0.01	0.108108	0.273	74	0.112676	71	0.72449	98	0.65	100
0.01	0.108108	0.274	74	0.112676	71	0.72449	98	0.65	100
0.01	0.108108	0.275	74	0.126761	71	0.72449	98	0.65	100
0.01	0.108108	0.276	74	0.126761	71	0.734694	98	0.65	100
0.01	0.108108	0.277	74	0.126761	71	0.734694	98	0.65	100
0.01	0.108108	0.278	74	0.126761	71	0.734694	98	0.65	100
0.01	0.108108	0.279	74	0.126761	71	0.734694	98	0.65	100
0.01	0.108108	0.28	74	0.126761	71	0.734694	98	0.65	100
0.01	0.121622	0.281	74	0.126761	71	0.734694	98	0.65	100
0.01	0.121622	0.282	74	0.126761	71	0.734694	98	0.65	100
0.01	0.121622	0.283	74	0.126761	71	0.734694	98	0.67	100
0.01	0.121622	0.284	74	0.126761	71	0.734694	98	0.67	100
0.01	0.121622	0.285	74	0.126761	71	0.734694	98	0.67	100
0.01	0.121622	0.286	74	0.126761	71	0.734694	98	0.67	100
0.01	0.121622	0.287	74	0.126761	71	0.744898	98	0.67	100
0.01	0.121622	0.288	74	0.126761	71	0.755102	98	0.67	100
0.01	0.121622	0.289	74	0.126761	71	0.755102	98	0.69	100
0.01	0.121622	0.29	74	0.126761	71	0.765306	98	0.69	100
0.01	0.121622	0.291	74	0.126761	71	0.765306	98	0.69	100
0.01	0.121622	0.292	74	0.126761	71	0.765306	98	0.69	100
0.01	0.121622	0.293	74	0.126761	71	0.765306	98	0.69	100
0.01	0.121622	0.294	74	0.126761	71	0.765306	98	0.7	100
0.01	0.121622	0.295	74	0.126761	71	0.765306	98	0.7	100
0.01	0.121622	0.296	74	0.126761	71	0.765306	98	0.7	100
0.01	0.121622	0.297	74	0.126761	71	0.765306	98	0.7	100
0.01	0.121622	0.298	74	0.126761	71	0.765306	98	0.7	100
0.01	0.121622	0.299	74	0.126761	71	0.765306	98	0.7	100
0.01	0.121622	0.3	74	0.126761	71	0.77551	98	0.72	100
0.01	0.121622	0.301	74	0.126761	71	0.77551	98	0.72	100
0.01	0.121622	0.302	74	0.126761	71	0.77551	98	0.72	100
0.01	0.121622	0.303	74	0.126761	71	0.77551	98	0.72	100
0.01	0.121622	0.304	74	0.126761	71	0.77551	98	0.72	100
0.01	0.121622	0.305	74	0.126761	71	0.77551	98	0.72	100
0.01	0.121622	0.306	74	0.126761	71	0.77551	98	0.72	100
0.01	0.121622	0.307	74	0.126761	71	0.77551	98	0.72	100
0.01	0.121622	0.308	74	0.126761	71	0.77551	98	0.72	100
0.01	0.121622	0.309	74	0.126761	71	0.77551	98	0.73	100
0.01	0.121622	0.31	74	0.126761	71	0.77551	98	0.73	100
0.01	0.121622	0.311	74	0.126761	71	0.77551	98	0.73	100
0.01	0.121622	0.312	74	0.126761	71	0.77551	98	0.73	100
0.01	0.121622	0.313	74	0.126761	71	0.77551	98	0.74	100
0.01	0.121622	0.314	74	0.126761	71	0.77551	98	0.74	100
0.01	0.121622	0.315	74	0.126761	71	0.785714	98	0.74	100
0.01	0.121622	0.316	74	0.126761	71	0.785714	98	0.74	100
0.01	0.121622	0.317	74	0.126761	71	0.785714	98	0.74	100
0.01	0.121622	0.318	74	0.126761	71	0.785714	98	0.74	100
0.01	0.121622	0.319	74	0.126761	71	0.785714	98	0.74	100
0.01	0.121622	0.32	74	0.126761	71	0.785714	98	0.74	100
0.01	0.121622	0.321	74	0.126761	71	0.785714	98	0.74	100
0.01	0.121622	0.322	74	0.126761	71	0.785714	98	0.75	100
0.01	0.121622	0.323	74	0.126761	71	0.785714	98	0.75	100
0.01	0.121622	0.324	74	0.126761	71	0.785714	98	0.76	100
0.01	0.121622	0.325	74	0.126761	71	0.785714	98	0.76	100
0.01	0.135135	0.326	74	0.126761	71	0.785714	98	0.77	100
0.01	0.135135	0.327	74	0.126761	71	0.785714	98	0.78	100
0.01	0.135135	0.328	74	0.126761	71	0.785714	98	0.78	100
0.01	0.135135	0.329	74	0.126761	71	0.785714	98	0.79	100
0.01	0.135135	0.33	74	0.126761	71	0.795918	98	0.79	100
0.01	0.135135	0.331	74	0.126761	71	0.795918	98	0.79	100
0.01	0.135135	0.332	74	0.126761	71	0.795918	98	0.79	100
0.01	0.135135	0.333	74	0.126761	71	0.795918	98	0.79	100
0.01	0.135135	0.334	74	0.126761	71	0.795918	98	0.8	100
0.01	0.135135	0.335	74	0.126761	71	0.795918	98	0.8	100
0.01	0.135135	0.336	74	0.126761	71	0.795918	98	0.8	100
0.01	0.135135	0.337	74	0.126761	71	0.795918	98	0.8	100
0.01	0.135135	0.338	74	0.126761	71	0.795918	98	0.8	100
0.01	0.135135	0.339	74	0.126761	71	0.795918	98	0.8	100
0.01	0.135135	0.34	74	0.126761	71	0.795918	98	0.8	100
0.01	0.135135	0.341	74	0.126761	71	0.795918	98	0.8	100
0.01	0.135135	0.342	74	0.126761	71	0.795918	98	0.81	100
0.01	0.135135	0.343	74	0.126761	71	0.795918	98	0.81	100
0.01	0.135135	0.344	74	0.126761	71	0.795918	98	0.81	100
0.01	0.135135	0.345	74	0.126761	71	0.795918	98	0.81	100
0.01	0.135135	0.346	74	0.126761	71	0.795918	98	0.81	100
0.01	0.135135	0.347	74	0.126761	71	0.795918	98	0.81	100
0.01	0.135135	0.348	74	0.126761	71	0.806122	98	0.82	100
0.01	0.135135	0.349	74	0.126761	71	0.806122	98	0.82	100
0.01	0.135135	0.35	74	0.126761	71	0.806122	98	0.82	100
0.01	0.135135	0.351	74	0.126761	71	0.806122	98	0.82	100
0.01	0.135135	0.352	74	0.126761	71	0.816327	98	0.82	100
0.01	0.135135	0.353	74	0.126761	71	0.816327	98	0.82	100
0.01	0.135135	0.354	74	0.126761	71	0.816327	98	0.82	100
0.01	0.135135	0.355	74	0.126761	71	0.816327	98	0.82	100
0.01	0.135135	0.356	74	0.126761	71	0.816327	98	0.82	100
0.01	0.135135	0.357	74	0.126761	71	0.816327	98	0.83	100
0.01	0.148649	0.358	74	0.126761	71	0.816327	98	0.83	100
0.01	0.148649	0.359	74	0.126761	71	0.816327	98	0.83	100
0.01	0.148649	0.36	74	0.126761	71	0.816327	98	0.83	100
0.01	0.148649	0.361	74	0.126761	71	0.816327	98	0.83	100
0.01	0.148649	0.362	74	0.126761	71	0.816327	98	0.83	100
0.01	0.148649	0.363	74	0.126761	71	0.826531	98	0.83	100
0.01	0.148649	0.364	74	0.126761	71	0.826531	98	0.83	100
0.01	0.148649	0.365	74	0.126761	71	0.826531	98	0.84	100
0.01	0.148649	0.366	74	0.126761	71	0.826531	98	0.84	100
0.01	0.148649	0.367	74	0.126761	71	0.826531	98	0.85	100
0.01	0.148649	0.368	74	0.126761	71	0.826531	98	0.85	100
0.01	0.148649	0.369	74	0.126761	71	0.826531	98	0.85	100
0.01	0.148649	0.37	74	0.126761	71	0.826531	98	0.85	100
0.01	0.148649	0.371	74	0.126761	71	0.826531	98	0.85	100
0.01	0.148649	0.372	74	0.126761	71	0.826531	98	0.85	100
0.01	0.148649	0.373	74	0.126761	71	0.826531	98	0.85	100
0.01	0.148649	0.374	74	0.126761	71	0.826531	98	0.85	100
0.01	0.162162	0.375	74	0.126761	71	0.826531	98	0.85	100
0.01	0.162162	0.376	74	0.126761	71	0.826531	98	0.85	100
0.01	0.162162	0.377	74	0.126761	71	0.826531	98	0.85	100
0.01	0.162162	0.378	74	0.126761	71	0.826531	98	0.85	100
0.01	0.162162	0.379	74	0.126761	71	0.836735	98	0.85	100
0.01	0.162162	0.38	74	0.126761	71	0.846939	98	0.85	100
0.01	0.162162	0.381	74	0.126761	71	0.846939	98	0.85	100
0.01	0.162162	0.382	74	0.126761	71	0.846939	98	0.85	100
0.01	0.162162	0.383	74	0.126761	71	0.846939	98	0.85	100
0.01	0.162162	0.384	74	0.126761	71	0.846939	98	0.86	100
0.01	0.162162	0.385	74	0.126761	71	0.846939	98	0.86	100
0.01	0.162162	0.386	74	0.126761	71	0.846939	98	0.86	100
0.01	0.162162	0.387	74	0.126761	71	0.846939	98	0.86	100
0.01	0.175676	0.388	74	0.126761	71	0.846939	98	0.86	100
0.01	0.175676	0.389	74	0.126761	71	0.857143	98	0.86	100
0.01	0.175676	0.39	74	0.126761	71	0.867347	98	0.86	100
0.01	0.175676	0.391	74	0.126761	71	0.867347	98	0.86	100
0.01	0.175676	0.392	74	0.126761	71	0.867347	98	0.86	100
0.01	0.175676	0.393	74	0.126761	71	0.867347	98	0.86	100
0.01	0.175676	0.394	74	0.126761	71	0.867347	98	0.86	100
0.01	0.175676	0.395	74	0.126761	71	0.877551	98	0.86	100
0.01	0.175676	0.396	74	0.126761	71	0.877551	98	0.86	100
0.01	0.175676	0.397	74	0.126761	71	0.877551	98	0.86	100
0.01	0.175676	0.398	74	0.126761	71	0.877551	98	0.86	100
0.01	0.175676	0.399	74	0.126761	71	0.877551	98	0.86	100
0.01	0.175676	0.4	74	0.126761	71	0.877551	98	0.87	100
0.01	0.175676	0.401	74	0.126761	71	0.877551	98	0.87	100
0.01	0.175676	0.402	74	0.126761	71	0.887755	98	0.88	100
0.01	0.175676	0.403	74	0.126761	71	0.887755	98	0.88	100
0.01	0.175676	0.404	74	0.126761	71	0.887755	98	0.89	100
0.01	0.175676	0.405	74	0.126761	71	0.887755	98	0.89	100
0.01	0.175676	0.406	74	0.126761	71	0.887755	98	0.89	100
0.01	0.175676	0.407	74	0.126761	71	0.887755	98	0.89	100
0.01	0.175676	0.408	74	0.126761	71	0.887755	98	0.89	100
0.01	0.175676	0.409	74	0.126761	71	0.887755	98	0.89	100
0.01	0.175676	0.41	74	0.126761	71	0.887755	98	0.89	100
0.01	0.175676	0.411	74	0.126761	71	0.887755	98	0.89	100
0.01	0.175676	0.412	74	0.126761	71	0.887755	98	0.89	100
0.01	0.202703	0.413	74	0.126761	71	0.887755	98	0.9	100
0.01	0.202703	0.414	74	0.126761	71	0.887755	98	0.9	100
0.01	0.202703	0.415	74	0.126761	71	0.908163	98	0.9	100
0.01	0.202703	0.416	74	0.126761	71	0.908163	98	0.9	100
0.01	0.202703	0.417	74	0.126761	71	0.908163	98	0.9	100
0.01	0.202703	0.418	74	0.126761	71	0.908163	98	0.9	100
0.01	0.202703	0.419	74	0.126761	71	0.908163	98	0.9	100
0.01	0.202703	0.42	74	0.126761	71	0.908163	98	0.9	100
0.01	0.202703	0.421	74	0.126761	71	0.908163	98	0.9	100
0.01	0.202703	0.422	74	0.126761	71	0.908163	98	0.91	100
0.01	0.202703	0.423	74	0.126761	71	0.908163	98	0.91	100
0.01	0.202703	0.424	74	0.126761	71	0.908163	98	0.91	100
0.01	0.202703	0.425	74	0.126761	71	0.908163	98	0.91	100
0.01	0.202703	0.426	74	0.126761	71	0.908163	98	0.91	100
0.01	0.202703	0.427	74	0.126761	71	0.918367	98	0.91	100
0.01	0.202703	0.428	74	0.126761	71	0.918367	98	0.91	100
0.01	0.202703	0.429	74	0.126761	71	0.918367	98	0.91	100
0.01	0.202703	0.43	74	0.126761	71	0.918367	98	0.91	100
0.01	0.202703	0.431	74	0.126761	71	0.928571	98	0.91	100
0.01	0.202703	0.432	74	0.126761	71	0.928571	98	0.91	100
0.01	0.202703	0.433	74	0.126761	71	0.928571	98	0.91	100
0.01	0.202703	0.434	74	0.126761	71	0.928571	98	0.91	100
0.01	0.202703	0.435	74	0.126761	71	0.928571	98	0.91	100
0.01	0.202703	0.436	74	0.126761	71	0.928571	98	0.91	100
0.01	0.202703	0.437	74	0.126761	71	0.928571	98	0.91	100
0.01	0.202703	0.438	74	0.126761	71	0.938776	98	0.91	100
0.01	0.202703	0.439	74	0.126761	71	0.938776	98	0.91	100
0.01	0.202703	0.44	74	0.126761	71	0.938776	98	0.91	100
0.01	0.202703	0.441	74	0.126761	71	0.938776	98	0.92	100
0.01	0.202703	0.442	74	0.126761	71	0.938776	98	0.92	100
0.01	0.202703	0.443	74	0.126761	71	0.938776	98	0.93	100
0.01	0.202703	0.444	74	0.126761	71	0.938776	98	0.93	100
0.01	0.202703	0.445	74	0.126761	71	0.938776	98	0.93	100
0.01	0.202703	0.446	74	0.126761	71	0.938776	98	0.93	100
0.01	0.202703	0.447	74	0.126761	71	0.938776	98	0.93	100
0.01	0.202703	0.448	74	0.126761	71	0.938776	98	0.93	100
0.01	0.202703	0.449	74	0.126761	71	0.938776	98	0.93	100
0.01	0.202703	0.45	74	0.126761	71	0.938776	98	0.93	100
0.01	0.202703	0.451	74	0.126761	71	0.938776	98	0.93	100
0.01	0.202703	0.452	74	0.126761	71	0.938776	98	0.93	100
0.01	0.202703	0.453	74	0.140845	71	0.938776	98	0.93	100
0.01	0.202703	0.454	74	0.140845	71	0.938776	98	0.93	100
0.01	0.202703	0.455	74	0.140845	71	0.938776	98	0.93	100
0.01	0.202703	0.456	74	0.140845	71	0.938776	98	0.93	100
0.01	0.202703	0.457	74	0.140845	71	0.94898	98	0.93	100
0.01	0.202703	0.458	74	0.140845	71	0.94898	98	0.93	100
0.01	0.202703	0.459	74	0.140845	71	0.94898	98	0.93	100
0.01	0.202703	0.46	74	0.140845	71	0.94898	98	0.94	100
0.01	0.202703	0.461	74	0.140845	71	0.94898	98	0.95	100
0.01	0.202703	0.462	74	0.140845	71	0.94898	98	0.95	100
0.01	0.202703	0.463	74	0.140845	71	0.959184	98	0.95	100
0.01	0.202703	0.464	74	0.140845	71	0.969388	98	0.95	100
0.01	0.202703	0.465	74	0.140845	71	0.969388	98	0.95	100
0.01	0.202703	0.466	74	0.140845	71	0.969388	98	0.95	100
0.01	0.202703	0.467	74	0.140845	71	0.969388	98	0.95	100
0.01	0.202703	0.468	74	0.140845	71	0.969388	98	0.96	100
0.01	0.202703	0.469	74	0.140845	71	0.969388	98	0.96	100
0.01	0.216216	0.47	74	0.140845	71	0.969388	98	0.98	100
0.01	0.216216	0.471	74	0.140845	71	0.979592	98	0.98	100
0.01	0.216216	0.472	74	0.140845	71	0.979592	98	0.98	100
0.01	0.216216	0.473	74	0.140845	71	0.979592	98	0.98	100
0.01	0.216216	0.474	74	0.140845	71	0.979592	98	0.98	100
0.01	0.216216	0.475	74	0.140845	71	0.979592	98	0.98	100
0.01	0.216216	0.476	74	0.140845	71	0.979592	98	0.98	100
0.01	0.216216	0.477	74	0.140845	71	0.979592	98	0.98	100
0.01	0.216216	0.478	74	0.140845	71	0.979592	98	0.98	100
0.01	0.216216	0.479	74	0.140845	71	0.979592	98	0.99	100
0.01	0.216216	0.48	74	0.140845	71	0.979592	98	0.99	100
0.01	0.216216	0.481	74	0.140845	71	0.979592	98	0.99	100
0.01	0.216216	0.482	74	0.140845	71	0.979592	98	0.99	100
0.01	0.216216	0.483	74	0.140845	71	0.979592	98	0.99	100
0.01	0.216216	0.484	74	0.140845	71	0.979592	98	0.99	100
0.01	0.216216	0.485	74	0.140845	71	0.979592	98	0.99	100
0.01	0.216216	0.486	74	0.140845	71	0.979592	98	0.99	100
0.01	0.216216	0.487	74	0.140845	71	0.979592	98	0.99	100
0.01	0.216216	0.488	74	0.140845	71	0.979592	98	0.99	100
0.01	0.216216	0.489	74	0.140845	71	0.979592	98	0.99	100
0.01	0.216216	0.49	74	0.140845	71	0.979592	98	0.99	100
0.01	0.216216	0.491	74	0.140845	71	0.979592	98	0.99	100
0.01	0.216216	0.492	74	0.140845	71	0.979592	98	0.99	100
0.01	0.216216	0.493	74	0.140845	71	0.979592	98	1	100
0.01	0.216216	0.494	74	0.140845	71	0.989796	98	1	100
0.01	0.216216	0.495	74	0.140845	71	0.989796	98	1	100
0.01	0.216216	0.496	74	0.140845	71	0.989796	98	1	100
0.01	0.216216	0.497	74	0.140845	71	0.989796	98	1	100
0.01	0.216216	0.498	74	0.140845	71	1	98	1	100
0.01	0.216216	0.499	74	0.140845	71	1	98	1	100
0.01	0.216216	0.5	74	0.140845	71	1	98	1	100
0.01	1	0.501	74	1	71	1	98	1	100
0.01	1	0.502	74	1	71	1	98	1	100
0.01	1	0.503	74	1	71	1	98	1	100
0.01	1	0.504	74	1	71	1	98	1	100
0.01	1	0.505	74	1	71	1	98	1	100
0.01	1	0.506	74	1	71	1	98	1	100
0.01	1	0.507	74	1	71	1	98	1	100
0.01	1	0.508	74	1	71	1	98	1	100
0.01	1	0.509	74	1	71	1	98	1	100
0.01	1	0.51	74	1	71	1	98	1	100
0.01	1	0.511	74	1	71	1	98	1	100
0.01	1	0.512	74	1	71	1	98	1	100
0.01	1	0.513	74	1	71	1	98	1	100
0.01	1	0.514	74	1	71	1	98	1	100
0.01	1	0.515	74	1	71	1	98	1	100
0.01	1	0.516	74	1	71	1	98	1	100
0.01	1	0.517	74	1	71	1	98	1	100
0.01	1	0.518	74	1	71	1	98	1	100
0.01	1	0.519	74	1	71	1	98	1	100
0.01	1	0.52	74	1	71	1	98	1	100
0.01	1	0.521	74	1	71	1	98	1	100
0.01	1	0.522	74	1	71	1	98	1	100
0.01	1	0.523	74	1	71	1	98	1	100
0.01	1	0.524	74	1	71	1	98	1	100
0.01	1	0.525	74	1	71	1	98	1	100
0.01	1	0.526	74	1	71	1	98	1	100
0.01	1	0.527	74	1	71	1	98	1	100
0.01	1	0.528	74	1	71	1	98	1	100
0.01	1	0.529	74	1	71	1	98	1	100
0.01	1	0.53	74	1	71	1	98	1	100
0.01	1	0.531	74	1	71	1	98	1	100
0.01	1	0.532	74	1	71	1	98	1	100
0.01	1	0.533	74	1	71	1	98	1	100
0.01	1	0.534	74	1	71	1	98	1	100
0.01	1	0.535	74	1	71	1	98	1	100
0.01	1	0.536	74	1	71	1	98	1	100
0.01	1	0.537	74	1	71	1	98	1	100
0.01	1	0.538	74	1	71	1	98	1	100
0.01	1	0.539	74	1	71	1	98	1	100
0.01	1	0.54	74	1	71	1	98	1	100
0.01	1	0.541	74	1	71	1	98	1	100
0.01	1	0.542	74	1	71	1	98	1	100
0.01	1	0.543	74	1	71	1	98	1	100
0.01	1	0.544	74	1	71	1	98	1	100
0.01	1	0.545	74	1	71	1	98	1	100
0.01	1	0.546	74	1	71	1	98	1	100
0.01	1	0.547	74	1	71	1	98	1	100
0.01	1	0.548	74	1	71	1	98	1	100
0.01	1	0.549	74	1	71	1	98	1	100
0.01	1	0.55	74	1	71	1	98	1	100
0.01	1	0.551	74	1	71	1	98	1	100
0.01	1	0.552	74	1	71	1	98	1	100
0.01	1	0.553	74	1	71	1	98	1	100
0.01	1	0.554	74	1	71	1	98	1	100
0.01	1	0.555	74	1	71	1	98	1	100
0.01	1	0.556	74	1	71	1	98	1	100
0.01	1	0.557	74	1	71	1	98	1	100
0.01	1	0.558	74	1	71	1	98	1	100
0.01	1	0.559	74	1	71	1	98	1	100
0.01	1	0.56	74	1	71	1	98	1	100
0.01	1	0.561	74	1	71	1	98	1	100
0.01	1	0.562	74	1	71	1	98	1	100
0.01	1	0.563	74	1	71	1	98	1	100
0.01	1	0.564	74	1	71	1	98	1	100
0.01	1	0.565	74	1	71	1	98	1	100
0.01	1	0.566	74	1	71	1	98	1	100
0.01	1	0.567	74	1	71	1	98	1	100
0.01	1	0.568	74	1	71	1	98	1	100
0.01	1	0.569	74	1	71	1	98	1	100
0.01	1	0.57	74	1	71	1	98	1	100
0.01	1	0.571	74	1	71	1	98	1	100
0.01	1	0.572	74	1	71	1	98	1	100
0.01	1	0.573	74	1	71	1	98	1	100
0.01	1	0.574	74	1	71	1	98	1	100
0.01	1	0.575	74	1	71	1	98	1	100
0.01	1	0.576	74	1	71	1	98	1	100
0.01	1	0.577	74	1	71	1	98	1	100
0.01	1	0.578	74	1	71	1	98	1	100
0.01	1	0.579	74	1	71	1	98	1	100
0.01	1	0.58	74	1	71	1	98	1	100
0.01	1	0.581	74	1	71	1	98	1	100
0.01	1	0.582	74	1	71	1	98	1	100
0.01	1	0.583	74	1	71	1	98	1	100
0.01	1	0.584	74	1	71	1	98	1	100
0.01	1	0.585	74	1	71	1	98	1	100
0.01	1	0.586	74	1	71	1	98	1	100
0.01	1	0.587	74	1	71	1	98	1	100
0.01	1	0.588	74	1	71	1	98	1	100
0.01	1	0.589	74	1	71	1	98	1	100
0.01	1	0.59	74	1	71	1	98	1	100
0.01	1	0.591	74	1	71	1	98	1	100
0.01	1	0.592	74	1	71	1	98	1	100
0.01	1	0.593	74	1	71	1	98	1	100
0.01	1	0.594	74	1	71	1	98	1	100
0.01	1	0.595	74	1	71	1	98	1	100
0.01	1	0.596	74	1	71	1	98	1	100
0.01	1	0.597	74	1	71	1	98	1	100
0.01	1	0.598	74	1	71	1	98	1	100
0.01	1	0.599	74	1	71	1	98	1	100
0.01	1	0.6	74	1	71	1	98	1	100
0.01	1	0.601	74	1	71	1	98	1	100
0.01	1	0.602	74	1	71	1	98	1	100
0.01	1	0.603	74	1	71	1	98	1	100
0.01	1	0.604	74	1	71	1	98	1	100
0.01	1	0.605	74	1	71	1	98	1	100
0.01	1	0.606	74	1	71	1	98	1	100
0.01	1	0.607	74	1	71	1	98	1	100
0.01	1	0.608	74	1	71	1	98	1	100
0.01	1	0.609	74	1	71	1	98	1	100
0.01	1	0.61	74	1	71	1	98	1	100
0.01	1	0.611	74	1	71	1	98	1	100
0.01	1	0.612	74	1	71	1	98	1	100
0.01	1	0.613	74	1	71	1	98	1	100
0.01	1	0.614	74	1	71	1	98	1	100
0.01	1	0.615	74	1	71	1	98	1	100
0.01	1	0.616	74	1	71	1	98	1	100
0.01	1	0.617	74	1	71	1	98	1	100
0.01	1	0.618	74	1	71	1	98	1	100
0.01	1	0.619	74	1	71	1	98	1	100
0.01	1	0.62	74	1	71	1	98	1	100
0.01	1	0.621	74	1	71	1	98	1	100
0.01	1	0.622	74	1	71	1	98	1	100
0.01	1	0.623	74	1	71	1	98	1	100
0.01	1	0.624	74	1	71	1	98	1	100
0.01	1	0.625	74	1	71	1	98	1	100
0.01	1	0.626	74	1	71	1	98	1	100
0.01	1	0.627	74	1	71	1	98	1	100
0.01	1	0.628	74	1	71	1	98	1	100
0.01	1	0.629	74	1	71	1	98	1	100
0.01	1	0.63	74	1	71	1	98	1	100
0.01	1	0.631	74	1	71	1	98	1	100
0.01	1	0.632	74	1	71	1	98	1	100
0.01	1	0.633	74	1	71	1	98	1	100
0.01	1	0.634	74	1	71	1	98	1	100
0.01	1	0.635	74	1	71	1	98	1	100
0.01	1	0.636	74	1	71	1	98	1	100
0.01	1	0.637	74	1	71	1	98	1	100
0.01	1	0.638	74	1	71	1	98	1	100
0.01	1	0.639	74	1	71	1	98	1	100
0.01	1	0.64	74	1	71	1	98	1	100
0.01	1	0.641	74	1	71	1	98	1	100
0.01	1	0.642	74	1	71	1	98	1	100
0.01	1	0.643	74	1	71	1	98	1	100
0.01	1	0.644	74	1	71	1	98	1	100
0.01	1	0.645	74	1	71	1	98	1	100
0.01	1	0.646	74	1	71	1	98	1	100
0.01	1	0.647	74	1	71	1	98	1	100
0.01	1	0.648	74	1	71	1	98	1	100
0.01	1	0.649	74	1	71	1	98	1	100
0.01	1	0.65	74	1	71	1	98	1	100
0.01	1	0.651	74	1	71	1	98	1	100
0.01	1	0.652	74	1	71	1	98	1	100
0.01	1	0.653	74	1	71	1	98	1	100
0.01	1	0.654	74	1	71	1	98	1	100
0.01	1	0.655	74	1	71	1	98	1	100
0.01	1	0.656	74	1	71	1	98	1	100
0.01	1	0.657	74	1	71	1	98	1	100
0.01	1	0.658	74	1	71	1	98	1	100
0.01	1	0.659	74	1	71	1	98	1	100
0.01	1	0.66	74	1	71	1	98	1	100
0.01	1	0.661	74	1	71	1	98	1	100
0.01	1	0.662	74	1	71	1	98	1	100
0.01	1	0.663	74	1	71	1	98	1	100
0.01	1	0.664	74	1	71	1	98	1	100
0.01	1	0.665	74	1	71	1	98	1	100
0.01	1	0.666	74	1	71	1	98	1	100
0.01	1	0.667	74	1	71	1	98	1	100
0.01	1	0.668	74	1	71	1	98	1	100
0.01	1	0.669	74	1	71	1	98	1	100
0.01	1	0.67	74	1	71	1	98	1	100
0.01	1	0.671	74	1	71	1	98	1	100
0.01	1	0.672	74	1	71	1	98	1	100
0.01	1	0.673	74	1	71	1	98	1	100
0.01	1	0.674	74	1	71	1	98	1	100
0.01	1	0.675	74	1	71	1	98	1	100
0.01	1	0.676	74	1	71	1	98	1	100
0.01	1	0.677	74	1	71	1	98	1	100
0.01	1	0.678	74	1	71	1	98	1	100
0.01	1	0.679	74	1	71	1	98	1	100
0.01	1	0.68	74	1	71	1	98	1	100
0.01	1	0.681	74	1	71	1	98	1	100
0.01	1	0.682	74	1	71	1	98	1	100
0.01	1	0.683	74	1	71	1	98	1	100
0.01	1	0.684	74	1	71	1	98	1	100
0.01	1	0.685	74	1	71	1	98	1	100
0.01	1	0.686	74	1	71	1	98	1	100
0.01	1	0.687	74	1	71	1	98	1	100
0.01	1	0.688	74	1	71	1	98	1	100
0.01	1	0.689	74	1	71	1	98	1	100
0.01	1	0.69	74	1	71	1	98	1	100
0.01	1	0.691	74	1	71	1	98	1	100
0.01	1	0.692	74	1	71	1	98	1	100
0.01	1	0.693	74	1	71	1	98	1	100
0.01	1	0.694	74	1	71	1	98	1	100
0.01	1	0.695	74	1	71	1	98	1	100
0.01	1	0.696	74	1	71	1	98	1	100
0.01	1	0.697	74	1	71	1	98	1	100
0.01	1	0.698	74	1	71	1	98	1	100
0.01	1	0.699	74	1	71	1	98	1	100
0.01	1	0.7	74	1	71	1	98	1	100
0.01	1	0.701	74	1	71	1	98	1	100
0.01	1	0.702	74	1	71	1	98	1	100
0.01	1	0.703	74	1	71	1	98	1	100
0.01	1	0.704	74	1	71	1	98	1	100
0.01	1	0.705	74	1	71	1	98	1	100
0.01	1	0.706	74	1	71	1	98	1	100
0.01	1	0.707	74	1	71	1	98	1	100
0.01	1	0.708	74	1	71	1	98	1	100
0.01	1	0.709	74	1	71	1	98	1	100
0.01	1	0.71	74	1	71	1	98	1	100
0.01	1	0.711	74	1	71	1	98	1	100
0.01	1	0.712	74	1	71	1	98	1	100
0.01	1	0.713	74	1	71	1	98	1	100
0.01	1	0.714	74	1	71	1	98	1	100
0.01	1	0.715	74	1	71	1	98	1	100
0.01	1	0.716	74	1	71	1	98	1	100
0.01	1	0.717	74	1	71	1	98	1	100
0.01	1	0.718	74	1	71	1	98	1	100
0.01	1	0.719	74	1	71	1	98	1	100
0.01	1	0.72	74	1	71	1	98	1	100
0.01	1	0.721	74	1	71	1	98	1	100
0.01	1	0.722	74	1	71	1	98	1	100
0.01	1	0.723	74	1	71	1	98	1	100
0.01	1	0.724	74	1	71	1	98	1	100
0.01	1	0.725	74	1	71	1	98	1	100
0.01	1	0.726	74	1	71	1	98	1	100
0.01	1	0.727	74	1	71	1	98	1	100
0.01	1	0.728	74	1	71	1	98	1	100
0.01	1	0.729	74	1	71	1	98	1	100
0.01	1	0.73	74	1	71	1	98	1	100
0.01	1	0.731	74	1	71	1	98	1	100
0.01	1	0.732	74	1	71	1	98	1	100
0.01	1	0.733	74	1	71	1	98	1	100
0.01	1	0.734	74	1	71	1	98	1	100
0.01	1	0.735	74	1	71	1	98	1	100
0.01	1	0.736	74	1	71	1	98	1	100
0.01	1	0.737	74	1	71	1	98	1	100
0.01	1	0.738	74	1	71	1	98	1	100
0.01	1	0.739	74	1	71	1	98	1	100
0.01	1	0.74	74	1	71	1	98	1	100
0.01	1	0.741	74	1	71	1	98	1	100
0.01	1	0.742	74	1	71	1	98	1	100
0.01	1	0.743	74	1	71	1	98	1	100
0.01	1	0.744	74	1	71	1	98	1	100
0.01	1	0.745	74	1	71	1	98	1	100
0.01	1	0.746	74	1	71	1	98	1	100
0.01	1	0.747	74	1	71	1	98	1	100
0.01	1	0.748	74	1	71	1	98	1	100
0.01	1	0.749	74	1	71	1	98	1	100
0.01	1	0.75	74	1	71	1	98	1	100
0.01	1	0.751	74	1	71	1	98	1	100
0.01	1	0.752	74	1	71	1	98	1	100
0.01	1	0.753	74	1	71	1	98	1	100
0.01	1	0.754	74	1	71	1	98	1	100
0.01	1	0.755	74	1	71	1	98	1	100
0.01	1	0.756	74	1	71	1	98	1	100
0.01	1	0.757	74	1	71	1	98	1	100
0.01	1	0.758	74	1	71	1	98	1	100
0.01	1	0.759	74	1	71	1	98	1	100
0.01	1	0.76	74	1	71	1	98	1	100
0.01	1	0.761	74	1	71	1	98	1	100
0.01	1	0.762	74	1	71	1	98	1	100
0.01	1	0.763	74	1	71	1	98	1	100
0.01	1	0.764	74	1	71	1	98	1	100
0.01	1	0.765	74	1	71	1	98	1	100
0.01	1	0.766	74	1	71	1	98	1	100
0.01	1	0.767	74	1	71	1	98	1	100
0.01	1	0.768	74	1	71	1	98	1	100
0.01	1	0.769	74	1	71	1	98	1	100
0.01	1	0.77	74	1	71	1	98	1	100
0.01	1	0.771	74	1	71	1	98	1	100
0.01	1	0.772	74	1	71	1	98	1	100
0.01	1	0.773	74	1	71	1	98	1	100
0.01	1	0.774	74	1	71	1	98	1	100
0.01	1	0.775	74	1	71	1	98	1	100
0.01	1	0.776	74	1	71	1	98	1	100
0.01	1	0.777	74	1	71	1	98	1	100
0.01	1	0.778	74	1	71	1	98	1	100
0.01	1	0.779	74	1	71	1	98	1	100
0.01	1	0.78	74	1	71	1	98	1	100
0.01	1	0.781	74	1	71	1	98	1	100
0.01	1	0.782	74	1	71	1	98	1	100
0.01	1	0.783	74	1	71	1	98	1	100
0.01	1	0.784	74	1	71	1	98	1	100
0.01	1	0.785	74	1	71	1	98	1	100
0.01	1	0.786	74	1	71	1	98	1	100
0.01	1	0.787	74	1	71	1	98	1	100
0.01	1	0.788	74	1	71	1	98	1	100
0.01	1	0.789	74	1	71	1	98	1	100
0.01	1	0.79	74	1	71	1	98	1	100
0.01	1	0.791	74	1	71	1	98	1	100
0.01	1	0.792	74	1	71	1	98	1	100
0.01	1	0.793	74	1	71	1	98	1	100
0.01	1	0.794	74	1	71	1	98	1	100
0.01	1	0.795	74	1	71	1	98	1	100
0.01	1	0.796	74	1	71	1	98	1	100
0.01	1	0.797	74	1	71	1	98	1	100
0.01	1	0.798	74	1	71	1	98	1	100
0.01	1	0.799	74	1	71	1	98	1	100
0.01	1	0.8	74	1	71	1	98	1	100
0.01	1	0.801	74	1	71	1	98	1	100
0.01	1	0.802	74	1	71	1	98	1	100
0.01	1	0.803	74	1	71	1	98	1	100
0.01	1	0.804	74	1	71	1	98	1	100
0.01	1	0.805	74	1	71	1	98	1	100
0.01	1	0.806	74	1	71	1	98	1	100
0.01	1	0.807	74	1	71	1	98	1	100
0.01	1	0.808	74	1	71	1	98	1	100
0.01	1	0.809	74	1	71	1	98	1	100
0.01	1	0.81	74	1	71	1	98	1	100
0.01	1	0.811	74	1	71	1	98	1	100
0.01	1	0.812	74	1	71	1	98	1	100
0.01	1	0.813	74	1	71	1	98	1	100
0.01	1	0.814	74	1	71	1	98	1	100
0.01	1	0.815	74	1	71	1	98	1	100
0.01	1	0.816	74	1	71	1	98	1	100
0.01	1	0.817	74	1	71	1	98	1	100
0.01	1	0.818	74	1	71	1	98	1	100
0.01	1	0.819	74	1	71	1	98	1	100
0.01	1	0.82	74	1	71	1	98	1	100
0.01	1	0.821	74	1	71	1	98	1	100
0.01	1	0.822	74	1	71	1	98	1	100
0.01	1	0.823	74	1	71	1	98	1	100
0.01	1	0.824	74	1	71	1	98	1	100
0.01	1	0.825	74	1	71	1	98	1	100
0.01	1	0.826	74	1	71	1	98	1	100
0.01	1	0.827	74	1	71	1	98	1	100
0.01	1	0.828	74	1	71	1	98	1	100
0.01	1	0.829	74	1	71	1	98	1	100
0.01	1	0.83	74	1	71	1	98	1	100
0.01	1	0.831	74	1	71	1	98	1	100
0.01	1	0.832	74	1	71	1	98	1	100
0.01	1	0.833	74	1	71	1	98	1	100
0.01	1	0.834	74	1	71	1	98	1	100
0.01	1	0.835	74	1	71	1	98	1	100
0.01	1	0.836	74	1	71	1	98	1	100
0.01	1	0.837	74	1	71	1	98	1	100
0.01	1	0.838	74	1	71	1	98	1	100
0.01	1	0.839	74	1	71	1	98	1	100
0.01	1	0.84	74	1	71	1	98	1	100
0.01	1	0.841	74	1	71	1	98	1	100
0.01	1	0.842	74	1	71	1	98	1	100
0.01	1	0.843	74	1	71	1	98	1	100
0.01	1	0.844	74	1	71	1	98	1	100
0.01	1	0.845	74	1	71	1	98	1	100
0.01	1	0.846	74	1	71	1	98	1	100
0.01	1	0.847	74	1	71	1	98	1	100
0.01	1	0.848	74	1	71	1	98	1	100
0.01	1	0.849	74	1	71	1	98	1	100
0.01	1	0.85	74	1	71	1	98	1	100
0.01	1	0.851	74	1	71	1	98	1	100
0.01	1	0.852	74	1	71	1	98	1	100
0.01	1	0.853	74	1	71	1	98	1	100
0.01	1	0.854	74	1	71	1	98	1	100
0.01	1	0.855	74	1	71	1	98	1	100
0.01	1	0.856	74	1	71	1	98	1	100
0.01	1	0.857	74	1	71	1	98	1	100
0.01	1	0.858	74	1	71	1	98	1	100
0.01	1	0.859	74	1	71	1	98	1	100
0.01	1	0.86	74	1	71	1	98	1	100
0.01	1	0.861	74	1	71	1	98	1	100
0.01	1	0.862	74	1	71	1	98	1	100
0.01	1	0.863	74	1	71	1	98	1	100
0.01	1	0.864	74	1	71	1	98	1	100
0.01	1	0.865	74	1	71	1	98	1	100
0.01	1	0.866	74	1	71	1	98	1	100
0.01	1	0.867	74	1	71	1	98	1	100
0.01	1	0.868	74	1	71	1	98	1	100
0.01	1	0.869	74	1	71	1	98	1	100
0.01	1	0.87	74	1	71	1	98	1	100
0.01	1	0.871	74	1	71	1	98	1	100
0.01	1	0.872	74	1	71	1	98	1	100
0.01	1	0.873	74	1	71	1	98	1	100
0.01	1	0.874	74	1	71	1	98	1	100
0.01	1	0.875	74	1	71	1	98	1	100
0.01	1	0.876	74	1	71	1	98	1	100
0.01	1	0.877	74	1	71	1	98	1	100
0.01	1	0.878	74	1	71	1	98	1	100
0.01	1	0.879	74	1	71	1	98	1	100
0.01	1	0.88	74	1	71	1	98	1	100
0.01	1	0.881	74	1	71	1	98	1	100
0.01	1	0.882	74	1	71	1	98	1	100
0.01	1	0.883	74	1	71	1	98	1	100
0.01	1	0.884	74	1	71	1	98	1	100
0.01	1	0.885	74	1	71	1	98	1	100
0.01	1	0.886	74	1	71	1	98	1	100
0.01	1	0.887	74	1	71	1	98	1	100
0.01	1	0.888	74	1	71	1	98	1	100
0.01	1	0.889	74	1	71	1	98	1	100
0.01	1	0.89	74	1	71	1	98	1	100
0.01	1	0.891	74	1	71	1	98	1	100
0.01	1	0.892	74	1	71	1	98	1	100
0.01	1	0.893	74	1	71	1	98	1	100
0.01	1	0.894	74	1	71	1	98	1	100
0.01	1	0.895	74	1	71	1	98	1	100
0.01	1	0.896	74	1	71	1	98	1	100
0.01	1	0.897	74	1	71	1	98	1	100
0.01	1	0.898	74	1	71	1	98	1	100
0.01	1	0.899	74	1	71	1	98	1	100
0.01	1	0.9	74	1	71	1	98	1	100
0.01	1	0.901	74	1	71	1	98	1	100
0.01	1	0.902	74	1	71	1	98	1	100
0.01	1	0.903	74	1	71	1	98	1	100
0.01	1	0.904	74	1	71	1	98	1	100
0.01	1	0.905	74	1	71	1	98	1	100
0.01	1	0.906	74	1	71	1	98	1	100
0.01	1	0.907	74	1	71	1	98	1	100
0.01	1	0.908	74	1	71	1	98	1	100
0.01	1	0.909	74	1	71	1	98	1	100
0.01	1	0.91	74	1	71	1	98	1	100
0.01	1	0.911	74	1	71	1	98	1	100
0.01	1	0.912	74	1	71	1	98	1	100
0.01	1	0.913	74	1	71	1	98	1	100
0.01	1	0.914	74	1	71	1	98	1	100
0.01	1	0.915	74	1	71	1	98	1	100
0.01	1	0.916	74	1	71	1	98	1	100
0.01	1	0.917	74	1	71	1	98	1	100
0.01	1	0.918	74	1	71	1	98	1	100
0.01	1	0.919	74	1	71	1	98	1	100
0.01	1	0.92	74	1	71	1	98	1	100
0.01	1	0.921	74	1	71	1	98	1	100
0.01	1	0.922	74	1	71	1	98	1	100
0.01	1	0.923	74	1	71	1	98	1	100
0.01	1	0.924	74	1	71	1	98	1	100
0.01	1	0.925	74	1	71	1	98	1	100
0.01	1	0.926	74	1	71	1	98	1	100
0.01	1	0.927	74	1	71	1	98	1	100
0.01	1	0.928	74	1	71	1	98	1	100
0.01	1	0.929	74	1	71	1	98	1	100
0.01	1	0.93	74	1	71	1	98	1	100
0.01	1	0.931	74	1	71	1	98	1	100
0.01	1	0.932	74	1	71	1	98	1	100
0.01	1	0.933	74	1	71	1	98	1	100
0.01	1	0.934	74	1	71	1	98	1	100
0.01	1	0.935	74	1	71	1	98	1	100
0.01	1	0.936	74	1	71	1	98	1	100
0.01	1	0.937	74	1	71	1	98	1	100
0.01	1	0.938	74	1	71	1	98	1	100
0.01	1	0.939	74	1	71	1	98	1	100
0.01	1	0.94	74	1	71	1	98	1	100
0.01	1	0.941	74	1	71	1	98	1	100
0.01	1	0.942	74	1	71	1	98	1	100
0.01	1	0.943	74	1	71	1	98	1	100
0.01	1	0.944	74	1	71	1	98	1	100
0.01	1	0.945	74	1	71	1	98	1	100
0.01	1	0.946	74	1	71	1	98	1	100
0.01	1	0.947	74	1	71	1	98	1	100
0.01	1	0.948	74	1	71	1	98	1	100
0.01	1	0.949	74	1	71	1	98	1	100
0.01	1	0.95	74	1	71	1	98	1	100
0.01	1	0.951	74	1	71	1	98	1	100
0.01	1	0.952	74	1	71	1	98	1	100
0.01	1	0.953	74	1	71	1	98	1	100
0.01	1	0.954	74	1	71	1	98	1	100
0.01	1	0.955	74	1	71	1	98	1	100
0.01	1	0.956	74	1	71	1	98	1	100
0.01	1	0.957	74	1	71	1	98	1	100
0.01	1	0.958	74	1	71	1	98	1	100
0.01	1	0.959	74	1	71	1	98	1	100
0.01	1	0.96	74	1	71	1	98	1	100
0.01	1	0.961	74	1	71	1	98	1	100
0.01	1	0.962	74	1	71	1	98	1	100
0.01	1	0.963	74	1	71	1	98	1	100
0.01	1	0.964	74	1	71	1	98	1	100
0.01	1	0.965	74	1	71	1	98	1	100
0.01	1	0.966	74	1	71	1	98	1	100
0.01	1	0.967	74	1	71	1	98	1	100
0.01	1	0.968	74	1	71	1	98	1	100
0.01	1	0.969	74	1	71	1	98	1	100
0.01	1	0.97	74	1	71	1	98	1	100
0.01	1	0.971	74	1	71	1	98	1	100
0.01	1	0.972	74	1	71	1	98	1	100
0.01	1	0.973	74	1	71	1	98	1	100
0.01	1	0.974	74	1	71	1	98	1	100
0.01	1	0.975	74	1	71	1	98	1	100
0.01	1	0.976	74	1	71	1	98	1	100
0.01	1	0.977	74	1	71	1	98	1	100
0.01	1	0.978	74	1	71	1	98	1	100
0.01	1	0.979	74	1	71	1	98	1	100
0.01	1	0.98	74	1	71	1	98	1	100
0.01	1	0.981	74	1	71	1	98	1	100
0.01	1	0.982	74	1	71	1	98	1	100
0.01	1	0.983	74	1	71	1	98	1	100
0.01	1	0.984	74	1	71	1	98	1	100
0.01	1	0.985	74	1	71	1	98	1	100
0.01	1	0.986	74	1	71	1	98	1	100
0.01	1	0.987	74	1	71	1	98	1	100
0.01	1	0.988	74	1	71	1	98	1	100
0.01	1	0.989	74	1	71	1	98	1	100
0.01	1	0.99	74	1	71	1	98	1	100
0.01	1	0.991	74	1	71	1	98	1	100
0.01	1	0.992	74	1	71	1	98	1	100
0.01	1	0.993	74	1	71	1	98	1	100
0.01	1	0.994	74	1	71	1	98	1	100
0.01	1	0.995	74	1	71	1	98	1	100
0.01	1	0.996	74	1	71	1	98	1	100
0.01	1	0.997	74	1	71	1	98	1	100
0.01	1	0.998	74	1	71	1	98	1	100
0.01	1	0.999	74	1	71	1	98	1	100
0.05	0	0	85	0	80	0	99	0	98
0.05	0	0.001	85	0	80	0.20202	99	0.0816327	98
0.05	0.0117647	0.002	85	0	80	0.212121	99	0.0918367	98
0.05	0.0117647	0.003	85	0	80	0.242424	99	0.102041	98
0.05	0.0235294	0.004	85	0	80	0.252525	99	0.112245	98
0.05	0.0235294	0.005	85	0	80	0.252525	99	0.122449	98
0.05	0.0352941	0.006	85	0.0125	80	0.272727	99	0.142857	98
0.05	0.0352941	0.007	85	0.0125	80	0.282828	99	0.153061	98
0.05	0.0470588	0.008	85	0.0125	80	0.282828	99	0.153061	98
0.05	0.0470588	0.009	85	0.0125	80	0.292929	99	0.153061	98
0.05	0.0823529	0.01	85	0.0125	80	0.30303	99	0.153061	98
0.05	0.0823529	0.011	85	0.0125	80	0.313131	99	0.153061	98
0.05	0.0823529	0.012	85	0.0125	80	0.323232	99	0.153061	98
0.05	0.0823529	0.013	85	0.0125	80	0.333333	99	0.153061	98
0.05	0.0823529	0.014	85	0.0125	80	0.353535	99	0.153061	98
0.05	0.0823529	0.015	85	0.0125	80	0.353535	99	0.153061	98
0.05	0.0823529	0.016	85	0.0125	80	0.363636	99	0.163265	98
0.05	0.0941176	0.017	85	0.0125	80	0.373737	99	0.183673	98
0.05	0.105882	0.018	85	0.0125	80	0.383838	99	0.183673	98
0.05	0.105882	0.019	85	0.0125	80	0.383838	99	0.183673	98
0.05	0.105882	0.02	85	0.0125	80	0.383838	99	0.183673	98
0.05	0.105882	0.021	85	0.0125	80	0.383838	99	0.193878	98
0.05	0.105882	0.022	85	0.0125	80	0.383838	99	0.204082	98
0.05	0.105882	0.023	85	0.0125	80	0.383838	99	0.214286	98
0.05	0.105882	0.024	85	0.0125	80	0.383838	99	0.214286	98
0.05	0.105882	0.025	85	0.0125	80	0.383838	99	0.234694	98
0.05	0.105882	0.026	85	0.0125	80	0.393939	99	0.244898	98
0.05	0.105882	0.027	85	0.0125	80	0.40404	99	0.244898	98
0.05	0.117647	0.028	85	0.025	80	0.40404	99	0.255102	98
0.05	0.117647	0.029	85	0.025	80	0.40404	99	0.255102	98
0.05	0.129412	0.03	85	0.0375	80	0.40404	99	0.265306	98
0.05	0.152941	0.031	85	0.0375	80	0.414141	99	0.265306	98
0.05	0.164706	0.032	85	0.0375	80	0.414141	99	0.27551	98
0.05	0.164706	0.033	85	0.0375	80	0.414141	99	0.27551	98
0.05	0.164706	0.034	85	0.0375	80	0.414141	99	0.27551	98
0.05	0.176471	0.035	85	0.0375	80	0.424242	99	0.27551	98
0.05	0.188235	0.036	85	0.0375	80	0.424242	99	0.27551	98
0.05	0.188235	0.037	85	0.0375	80	0.424242	99	0.27551	98
0.05	0.188235	0.038	85	0.0375	80	0.424242	99	0.27551	98
0.05	0.188235	0.039	85	0.0375	80	0.424242	99	0.27551	98
0.05	0.188235	0.04	85	0.0375	80	0.434343	99	0.27551	98
0.05	0.188235	0.041	85	0.0375	80	0.434343	99	0.27551	98
0.05	0.2	0.042	85	0.0375	80	0.444444	99	0.27551	98
0.05	0.2	0.043	85	0.0375	80	0.444444	99	0.27551	98
0.05	0.2	0.044	85	0.0375	80	0.444444	99	0.27551	98
0.05	0.2	0.045	85	0.0375	80	0.454545	99	0.27551	98
0.05	0.2	0.046	85	0.0375	80	0.454545	99	0.27551	98
0.05	0.2	0.047	85	0.0375	80	0.454545	99	0.285714	98
0.05	0.2	0.048	85	0.0375	80	0.464646	99	0.295918	98
0.05	0.2	0.049	85	0.0375	80	0.464646	99	0.295918	98
0.05	0.2	0.05	85	0.0375	80	0.474747	99	0.295918	98
0.05	0.2	0.051	85	0.0375	80	0.484848	99	0.295918	98
0.05	0.2	0.052	85	0.0375	80	0.484848	99	0.306122	98
0.05	0.2	0.053	85	0.0375	80	0.484848	99	0.306122	98
0.05	0.2	0.054	85	0.0375	80	0.494949	99	0.306122	98
0.05	0.2	0.055	85	0.0375	80	0.505051	99	0.306122	98
0.05	0.2	0.056	85	0.0375	80	0.505051	99	0.306122	98
0.05	0.2	0.057	85	0.0375	80	0.505051	99	0.326531	98
0.05	0.2	0.058	85	0.0375	80	0.505051	99	0.336735	98
0.05	0.2	0.059	85	0.0375	80	0.505051	99	0.346939	98
0.05	0.2	0.06	85	0.0375	80	0.505051	99	0.357143	98
0.05	0.2	0.061	85	0.0375	80	0.505051	99	0.367347	98
0.05	0.2	0.062	85	0.0375	80	0.515152	99	0.367347	98
0.05	0.2	0.063	85	0.0375	80	0.515152	99	0.377551	98
0.05	0.2	0.064	85	0.0375	80	0.515152	99	0.387755	98
0.05	0.2	0.065	85	0.0375	80	0.515152	99	0.387755	98
0.05	0.2	0.066	85	0.0375	80	0.515152	99	0.387755	98
0.05	0.2	0.067	85	0.0375	80	0.515152	99	0.387755	98
0.05	0.2	0.068	85	0.0375	80	0.515152	99	0.387755	98
0.05	0.211765	0.069	85	0.0375	80	0.515152	99	0.387755	98
0.05	0.211765	0.07	85	0.0375	80	0.515152	99	0.387755	98
0.05	0.211765	0.071	85	0.0375	80	0.515152	99	0.387755	98
0.05	0.211765	0.072	85	0.0375	80	0.525253	99	0.387755	98
0.05	0.211765	0.073	85	0.0375	80	0.525253	99	0.397959	98
0.05	0.211765	0.074	85	0.0375	80	0.525253	99	0.397959	98
0.05	0.211765	0.075	85	0.0375	80	0.525253	99	0.397959	98
0.05	0.211765	0.076	85	0.0375	80	0.525253	99	0.397959	98
0.05	0.211765	0.077	85	0.0375	80	0.525253	99	0.397959	98
0.05	0.211765	0.078	85	0.0375	80	0.525253	99	0.397959	98
0.05	0.211765	0.079	85	0.0375	80	0.525253	99	0.397959	98
0.05	0.211765	0.08	85	0.0375	80	0.525253	99	0.397959	98
0.05	0.211765	0.081	85	0.0375	80	0.525253	99	0.397959	98
0.05	0.211765	0.082	85	0.0375	80	0.525253	99	0.397959	98
0.05	0.211765	0.083	85	0.0375	80	0.525253	99	0.397959	98
0.05	0.211765	0.084	85	0.0375	80	0.525253	99	0.397959	98
0.05	0.211765	0.085	85	0.0375	80	0.525253	99	0.397959	98
0.05	0.211765	0.086	85	0.0375	80	0.525253	99	0.397959	98
0.05	0.223529	0.087	85	0.0375	80	0.525253	99	0.397959	98
0.05	0.223529	0.088	85	0.0375	80	0.525253	99	0.397959	98
0.05	0.223529	0.089	85	0.0375	80	0.525253	99	0.397959	98
0.05	0.223529	0.09	85	0.0375	80	0.525253	99	0.397959	98
0.05	0.223529	0.091	85	0.0375	80	0.525253	99	0.397959	98
0.05	0.223529	0.092	85	0.0375	80	0.535354	99	0.397959	98
0.05	0.223529	0.093	85	0.0375	80	0.535354	99	0.397959	98
0.05	0.223529	0.094	85	0.0375	80	0.535354	99	0.397959	98
0.05	0.223529	0.095	85	0.0375	80	0.535354	99	0.397959	98
0.05	0.223529	0.096	85	0.0375	80	0.535354	99	0.397959	98
0.05	0.223529	0.097	85	0.0375	80	0.535354	99	0.397959	98
0.05	0.223529	0.098	85	0.0375	80	0.545455	99	0.397959	98
0.05	0.223529	0.099	85	0.0375	80	0.545455	99	0.397959	98
0.05	0.223529	0.1	85	0.0375	80	0.545455	99	0.397959	98
0.05	0.223529	0.101	85	0.0375	80	0.545455	99	0.397959	98
0.05	0.223529	0.102	85	0.0375	80	0.545455	99	0.397959	98
0.05	0.223529	0.103	85	0.0375	80	0.545455	99	0.397959	98
0.05	0.223529	0.104	85	0.0375	80	0.555556	99	0.397959	98
0.05	0.223529	0.105	85	0.0375	80	0.555556	99	0.397959	98
0.05	0.223529	0.106	85	0.0375	80	0.555556	99	0.397959	98
0.05	0.223529	0.107	85	0.0375	80	0.555556	99	0.397959	98
0.05	0.223529	0.108	85	0.0375	80	0.555556	99	0.408163	98
0.05	0.235294	0.109	85	0.0375	80	0.555556	99	0.408163	98
0.05	0.235294	0.11	85	0.0375	80	0.555556	99	0.408163	98
0.05	0.235294	0.111	85	0.0375	80	0.555556	99	0.408163	98
0.05	0.235294	0.112	85	0.0375	80	0.555556	99	0.408163	98
0.05	0.235294	0.113	85	0.0375	80	0.575758	99	0.418367	98
0.05	0.235294	0.114	85	0.0375	80	0.575758	99	0.418367	98
0.05	0.235294	0.115	85	0.0375	80	0.575758	99	0.418367	98
0.05	0.235294	0.116	85	0.05	80	0.575758	99	0.428571	98
0.05	0.235294	0.117	85	0.05	80	0.575758	99	0.44898	98
0.05	0.235294	0.118	85	0.05	80	0.575758	99	0.44898	98
0.05	0.235294	0.119	85	0.05	80	0.575758	99	0.44898	98
0.05	0.235294	0.12	85	0.05	80	0.575758	99	0.44898	98
0.05	0.235294	0.121	85	0.05	80	0.585859	99	0.459184	98
0.05	0.235294	0.122	85	0.05	80	0.59596	99	0.459184	98
0.05	0.235294	0.123	85	0.05	80	0.59596	99	0.459184	98
0.05	0.235294	0.124	85	0.05	80	0.59596	99	0.459184	98
0.05	0.235294	0.125	85	0.05	80	0.59596	99	0.459184	98
0.05	0.235294	0.126	85	0.05	80	0.59596	99	0.459184	98
0.05	0.235294	0.127	85	0.05	80	0.59596	99	0.459184	98
0.05	0.235294	0.128	85	0.05	80	0.59596	99	0.459184	98
0.05	0.235294	0.129	85	0.05	80	0.59596	99	0.459184	98
0.05	0.235294	0.13	85	0.05	80	0.59596	99	0.459184	98
0.05	0.247059	0.131	85	0.05	80	0.59596	99	0.459184	98
0.05	0.247059	0.132	85	0.05	80	0.59596	99	0.459184	98
0.05	0.247059	0.133	85	0.05	80	0.606061	99	0.459184	98
0.05	0.258824	0.134	85	0.05	80	0.606061	99	0.459184	98
0.05	0.258824	0.135	85	0.05	80	0.606061	99	0.469388	98
0.05	0.258824	0.136	85	0.05	80	0.606061	99	0.469388	98
0.05	0.258824	0.137	85	0.05	80	0.606061	99	0.469388	98
0.05	0.258824	0.138	85	0.05	80	0.606061	99	0.479592	98
0.05	0.258824	0.139	85	0.05	80	0.606061	99	0.479592	98
0.05	0.258824	0.14	85	0.05	80	0.606061	99	0.479592	98
0.05	0.258824	0.141	85	0.05	80	0.616162	99	0.479592	98
0.05	0.258824	0.142	85	0.05	80	0.616162	99	0.479592	98
0.05	0.258824	0.143	85	0.05	80	0.616162	99	0.479592	98
0.05	0.270588	0.144	85	0.05	80	0.616162	99	0.489796	98
0.05	0.270588	0.145	85	0.05	80	0.616162	99	0.5	98
0.05	0.270588	0.146	85	0.05	80	0.616162	99	0.5	98
0.05	0.282353	0.147	85	0.05	80	0.626263	99	0.5	98
0.05	0.282353	0.148	85	0.05	80	0.626263	99	0.5	98
0.05	0.282353	0.149	85	0.05	80	0.626263	99	0.5	98
0.05	0.282353	0.15	85	0.05	80	0.626263	99	0.5	98
0.05	0.282353	0.151	85	0.05	80	0.626263	99	0.5	98
0.05	0.282353	0.152	85	0.05	80	0.626263	99	0.520408	98
0.05	0.282353	0.153	85	0.05	80	0.626263	99	0.520408	98
0.05	0.282353	0.154	85	0.05	80	0.636364	99	0.520408	98
0.05	0.282353	0.155	85	0.05	80	0.636364	99	0.520408	98
0.05	0.282353	0.156	85	0.05	80	0.636364	99	0.520408	98
0.05	0.282353	0.157	85	0.05	80	0.636364	99	0.530612	98
0.05	0.282353	0.158	85	0.05	80	0.636364	99	0.530612	98
0.05	0.282353	0.159	85	0.0625	80	0.636364	99	0.530612	98
0.05	0.282353	0.16	85	0.0625	80	0.636364	99	0.530612	98
0.05	0.282353	0.161	85	0.0625	80	0.636364	99	0.530612	98
0.05	0.282353	0.162	85	0.0625	80	0.636364	99	0.530612	98
0.05	0.282353	0.163	85	0.0625	80	0.636364	99	0.530612	98
0.05	0.282353	0.164	85	0.0625	80	0.636364	99	0.530612	98
0.05	0.282353	0.165	85	0.0625	80	0.636364	99	0.530612	98
0.05	0.282353	0.166	85	0.0625	80	0.636364	99	0.530612	98
0.05	0.282353	0.167	85	0.0625	80	0.636364	99	0.530612	98
0.05	0.282353	0.168	85	0.0625	80	0.636364	99	0.530612	98
0.05	0.282353	0.169	85	0.0625	80	0.636364	99	0.530612	98
0.05	0.282353	0.17	85	0.0625	80	0.646465	99	0.530612	98
0.05	0.282353	0.171	85	0.0625	80	0.646465	99	0.530612	98
0.05	0.282353	0.172	85	0.0625	80	0.646465	99	0.530612	98
0.05	0.282353	0.173	85	0.0625	80	0.646465	99	0.540816	98
0.05	0.282353	0.174	85	0.0625	80	0.646465	99	0.540816	98
0.05	0.282353	0.175	85	0.0625	80	0.646465	99	0.540816	98
0.05	0.282353	0.176	85	0.0625	80	0.646465	99	0.540816	98
0.05	0.282353	0.177	85	0.0625	80	0.646465	99	0.55102	98
0.05	0.282353	0.178	85	0.0625	80	0.656566	99	0.55102	98
0.05	0.282353	0.179	85	0.0625	80	0.656566	99	0.571429	98
0.05	0.282353	0.18	85	0.0625	80	0.656566	99	0.571429	98
0.05	0.282353	0.181	85	0.0625	80	0.656566	99	0.571429	98
0.05	0.282353	0.182	85	0.0625	80	0.656566	99	0.571429	98
0.05	0.282353	0.183	85	0.0625	80	0.656566	99	0.571429	98
0.05	0.282353	0.184	85	0.0625	80	0.656566	99	0.571429	98
0.05	0.282353	0.185	85	0.0625	80	0.656566	99	0.571429	98
0.05	0.282353	0.186	85	0.0625	80	0.656566	99	0.571429	98
0.05	0.282353	0.187	85	0.0625	80	0.656566	99	0.571429	98
0.05	0.282353	0.188	85	0.0625	80	0.656566	99	0.571429	98
0.05	0.282353	0.189	85	0.0625	80	0.656566	99	0.571429	98
0.05	0.282353	0.19	85	0.0625	80	0.666667	99	0.571429	98
0.05	0.282353	0.191	85	0.0625	80	0.666667	99	0.571429	98
0.05	0.282353	0.192	85	0.0625	80	0.666667	99	0.571429	98
0.05	0.282353	0.193	85	0.0625	80	0.666667	99	0.571429	98
0.05	0.282353	0.194	85	0.0625	80	0.676768	99	0.571429	98
0.05	0.282353	0.195	85	0.0625	80	0.676768	99	0.571429	98
0.05	0.282353	0.196	85	0.0625	80	0.676768	99	0.571429	98
0.05	0.282353	0.197	85	0.0625	80	0.676768	99	0.581633	98
0.05	0.282353	0.198	85	0.0625	80	0.676768	99	0.581633	98
0.05	0.282353	0.199	85	0.0625	80	0.676768	99	0.581633	98
0.05	0.282353	0.2	85	0.0625	80	0.686869	99	0.581633	98
0.05	0.282353	0.201	85	0.0625	80	0.686869	99	0.581633	98
0.05	0.282353	0.202	85	0.0625	80	0.686869	99	0.581633	98
0.05	0.282353	0.203	85	0.0625	80	0.686869	99	0.581633	98
0.05	0.282353	0.204	85	0.0625	80	0.686869	99	0.581633	98
0.05	0.282353	0.205	85	0.0625	80	0.686869	99	0.581633	98
0.05	0.282353	0.206	85	0.0625	80	0.686869	99	0.581633	98
0.05	0.282353	0.207	85	0.0625	80	0.686869	99	0.581633	98
0.05	0.282353	0.208	85	0.0625	80	0.686869	99	0.581633	98
0.05	0.282353	0.209	85	0.0625	80	0.686869	99	0.581633	98
0.05	0.282353	0.21	85	0.0625	80	0.686869	99	0.591837	98
0.05	0.282353	0.211	85	0.0625	80	0.69697	99	0.591837	98
0.05	0.282353	0.212	85	0.0625	80	0.69697	99	0.591837	98
0.05	0.282353	0.213	85	0.0625	80	0.69697	99	0.591837	98
0.05	0.282353	0.214	85	0.0625	80	0.69697	99	0.591837	98
0.05	0.282353	0.215	85	0.0625	80	0.69697	99	0.591837	98
0.05	0.282353	0.216	85	0.0625	80	0.69697	99	0.591837	98
0.05	0.282353	0.217	85	0.0625	80	0.69697	99	0.591837	98
0.05	0.282353	0.218	85	0.0625	80	0.707071	99	0.602041	98
0.05	0.282353	0.219	85	0.0625	80	0.707071	99	0.602041	98
0.05	0.282353	0.22	85	0.0625	80	0.707071	99	0.602041	98
0.05	0.282353	0.221	85	0.0625	80	0.707071	99	0.602041	98
0.05	0.282353	0.222	85	0.0625	80	0.707071	99	0.602041	98
0.05	0.282353	0.223	85	0.0625	80	0.707071	99	0.602041	98
0.05	0.282353	0.224	85	0.0625	80	0.707071	99	0.602041	98
0.05	0.282353	0.225	85	0.0625	80	0.707071	99	0.602041	98
0.05	0.282353	0.226	85	0.0625	80	0.707071	99	0.602041	98
0.05	0.282353	0.227	85	0.0625	80	0.717172	99	0.602041	98
0.05	0.282353	0.228	85	0.0625	80	0.717172	99	0.602041	98
0.05	0.282353	0.229	85	0.0625	80	0.717172	99	0.602041	98
0.05	0.282353	0.23	85	0.0625	80	0.717172	99	0.602041	98
0.05	0.282353	0.231	85	0.0625	80	0.717172	99	0.602041	98
0.05	0.282353	0.232	85	0.0625	80	0.717172	99	0.602041	98
0.05	0.282353	0.233	85	0.0625	80	0.717172	99	0.612245	98
0.05	0.282353	0.234	85	0.0625	80	0.717172	99	0.612245	98
0.05	0.282353	0.235	85	0.0625	80	0.717172	99	0.622449	98
0.05	0.282353	0.236	85	0.0625	80	0.717172	99	0.622449	98
0.05	0.282353	0.237	85	0.0625	80	0.717172	99	0.622449	98
0.05	0.282353	0.238	85	0.0625	80	0.717172	99	0.622449	98
0.05	0.282353	0.239	85	0.0625	80	0.717172	99	0.622449	98
0.05	0.282353	0.24	85	0.0625	80	0.717172	99	0.622449	98
0.05	0.282353	0.241	85	0.0625	80	0.717172	99	0.622449	98
0.05	0.282353	0.242	85	0.0625	80	0.717172	99	0.622449	98
0.05	0.282353	0.243	85	0.0625	80	0.717172	99	0.622449	98
0.05	0.282353	0.244	85	0.0625	80	0.717172	99	0.622449	98
0.05	0.282353	0.245	85	0.0625	80	0.717172	99	0.622449	98
0.05	0.282353	0.246	85	0.0625	80	0.717172	99	0.622449	98
0.05	0.282353	0.247	85	0.0625	80	0.727273	99	0.622449	98
0.05	0.294118	0.248	85	0.0625	80	0.727273	99	0.622449	98
0.05	0.294118	0.249	85	0.0625	80	0.727273	99	0.632653	98
0.05	0.294118	0.25	85	0.0625	80	0.727273	99	0.632653	98
0.05	0.294118	0.251	85	0.0625	80	0.737374	99	0.632653	98
0.05	0.294118	0.252	85	0.0625	80	0.737374	99	0.632653	98
0.05	0.294118	0.253	85	0.0625	80	0.737374	99	0.632653	98
0.05	0.294118	0.254	85	0.0625	80	0.737374	99	0.632653	98
0.05	0.294118	0.255	85	0.0625	80	0.747475	99	0.653061	98
0.05	0.294118	0.256	85	0.0625	80	0.747475	99	0.653061	98
0.05	0.294118	0.257	85	0.0625	80	0.747475	99	0.663265	98
0.05	0.294118	0.258	85	0.0625	80	0.747475	99	0.663265	98
0.05	0.294118	0.259	85	0.0625	80	0.747475	99	0.663265	98
0.05	0.294118	0.26	85	0.0625	80	0.747475	99	0.663265	98
0.05	0.294118	0.261	85	0.0625	80	0.747475	99	0.663265	98
0.05	0.294118	0.262	85	0.0625	80	0.747475	99	0.663265	98
0.05	0.294118	0.263	85	0.0625	80	0.747475	99	0.663265	98
0.05	0.294118	0.264	85	0.0625	80	0.757576	99	0.663265	98
0.05	0.294118	0.265	85	0.0625	80	0.757576	99	0.673469	98
0.05	0.305882	0.266	85	0.0625	80	0.757576	99	0.683673	98
0.05	0.305882	0.267	85	0.0625	80	0.757576	99	0.683673	98
0.05	0.305882	0.268	85	0.0625	80	0.757576	99	0.683673	98
0.05	0.305882	0.269	85	0.0625	80	0.757576	99	0.683673	98
0.05	0.305882	0.27	85	0.0625	80	0.757576	99	0.693878	98
0.05	0.305882	0.271	85	0.0625	80	0.757576	99	0.693878	98
0.05	0.305882	0.272	85	0.0625	80	0.757576	99	0.693878	98
0.05	0.305882	0.273	85	0.0625	80	0.757576	99	0.693878	98
0.05	0.305882	0.274	85	0.0625	80	0.757576	99	0.693878	98
0.05	0.305882	0.275	85	0.0625	80	0.757576	99	0.693878	98
0.05	0.305882	0.276	85	0.0625	80	0.767677	99	0.704082	98
0.05	0.305882	0.277	85	0.0625	80	0.767677	99	0.704082	98
0.05	0.305882	0.278	85	0.0625	80	0.767677	99	0.704082	98
0.05	0.305882	0.279	85	0.0625	80	0.767677	99	0.704082	98
0.05	0.305882	0.28	85	0.0625	80	0.767677	99	0.704082	98
0.05	0.305882	0.281	85	0.0625	80	0.767677	99	0.704082	98
0.05	0.305882	0.282	85	0.0625	80	0.767677	99	0.704082	98
0.05	0.305882	0.283	85	0.075	80	0.777778	99	0.704082	98
0.05	0.317647	0.284	85	0.075	80	0.777778	99	0.704082	98
0.05	0.317647	0.285	85	0.075	80	0.777778	99	0.704082	98
0.05	0.317647	0.286	85	0.075	80	0.777778	99	0.704082	98
0.05	0.317647	0.287	85	0.075	80	0.777778	99	0.704082	98
0.05	0.317647	0.288	85	0.075	80	0.777778	99	0.704082	98
0.05	0.317647	0.289	85	0.075	80	0.777778	99	0.714286	98
0.05	0.317647	0.29	85	0.075	80	0.777778	99	0.714286	98
0.05	0.317647	0.291	85	0.075	80	0.777778	99	0.72449	98
0.05	0.317647	0.292	85	0.075	80	0.777778	99	0.72449	98
0.05	0.317647	0.293	85	0.075	80	0.777778	99	0.72449	98
0.05	0.317647	0.294	85	0.075	80	0.777778	99	0.72449	98
0.05	0.317647	0.295	85	0.075	80	0.787879	99	0.734694	98
0.05	0.317647	0.296	85	0.075	80	0.787879	99	0.734694	98
0.05	0.317647	0.297	85	0.075	80	0.787879	99	0.734694	98
0.05	0.317647	0.298	85	0.075	80	0.787879	99	0.734694	98
0.05	0.317647	0.299	85	0.075	80	0.787879	99	0.734694	98
0.05	0.317647	0.3	85	0.075	80	0.787879	99	0.734694	98
0.05	0.317647	0.301	85	0.075	80	0.787879	99	0.734694	98
0.05	0.317647	0.302	85	0.075	80	0.79798	99	0.734694	98
0.05	0.317647	0.303	85	0.075	80	0.79798	99	0.734694	98
0.05	0.317647	0.304	85	0.075	80	0.79798	99	0.744898	98
0.05	0.317647	0.305	85	0.075	80	0.79798	99	0.765306	98
0.05	0.317647	0.306	85	0.075	80	0.79798	99	0.765306	98
0.05	0.317647	0.307	85	0.075	80	0.79798	99	0.77551	98
0.05	0.317647	0.308	85	0.075	80	0.79798	99	0.77551	98
0.05	0.329412	0.309	85	0.075	80	0.79798	99	0.77551	98
0.05	0.329412	0.31	85	0.075	80	0.79798	99	0.785714	98
0.05	0.329412	0.311	85	0.075	80	0.79798	99	0.785714	98
0.05	0.329412	0.312	85	0.075	80	0.79798	99	0.785714	98
0.05	0.329412	0.313	85	0.075	80	0.79798	99	0.785714	98
0.05	0.329412	0.314	85	0.075	80	0.79798	99	0.785714	98
0.05	0.329412	0.315	85	0.075	80	0.79798	99	0.795918	98
0.05	0.329412	0.316	85	0.075	80	0.808081	99	0.806122	98
0.05	0.329412	0.317	85	0.075	80	0.808081	99	0.806122	98
0.05	0.329412	0.318	85	0.075	80	0.808081	99	0.806122	98
0.05	0.329412	0.319	85	0.075	80	0.808081	99	0.806122	98
0.05	0.329412	0.32	85	0.075	80	0.808081	99	0.806122	98
0.05	0.329412	0.321	85	0.075	80	0.808081	99	0.806122	98
0.05	0.329412	0.322	85	0.075	80	0.808081	99	0.806122	98
0.05	0.329412	0.323	85	0.075	80	0.808081	99	0.816327	98
0.05	0.329412	0.324	85	0.075	80	0.808081	99	0.816327	98
0.05	0.329412	0.325	85	0.075	80	0.808081	99	0.816327	98
0.05	0.329412	0.326	85	0.075	80	0.808081	99	0.816327	98
0.05	0.329412	0.327	85	0.075	80	0.818182	99	0.816327	98
0.05	0.329412	0.328	85	0.075	80	0.818182	99	0.816327	98
0.05	0.329412	0.329	85	0.075	80	0.818182	99	0.816327	98
0.05	0.329412	0.33	85	0.075	80	0.818182	99	0.816327	98
0.05	0.329412	0.331	85	0.075	80	0.828283	99	0.816327	98
0.05	0.329412	0.332	85	0.075	80	0.828283	99	0.816327	98
0.05	0.329412	0.333	85	0.075	80	0.828283	99	0.816327	98
0.05	0.329412	0.334	85	0.075	80	0.828283	99	0.816327	98
0.05	0.329412	0.335	85	0.075	80	0.838384	99	0.816327	98
0.05	0.329412	0.336	85	0.075	80	0.838384	99	0.816327	98
0.05	0.329412	0.337	85	0.075	80	0.838384	99	0.816327	98
0.05	0.329412	0.338	85	0.075	80	0.838384	99	0.826531	98
0.05	0.329412	0.339	85	0.075	80	0.838384	99	0.826531	98
0.05	0.329412	0.34	85	0.075	80	0.838384	99	0.826531	98
0.05	0.329412	0.341	85	0.075	80	0.838384	99	0.826531	98
0.05	0.329412	0.342	85	0.075	80	0.838384	99	0.826531	98
0.05	0.341176	0.343	85	0.075	80	0.838384	99	0.826531	98
0.05	0.341176	0.344	85	0.075	80	0.838384	99	0.826531	98
0.05	0.341176	0.345	85	0.075	80	0.838384	99	0.826531	98
0.05	0.341176	0.346	85	0.075	80	0.838384	99	0.826531	98
0.05	0.341176	0.347	85	0.075	80	0.838384	99	0.826531	98
0.05	0.341176	0.348	85	0.075	80	0.838384	99	0.826531	98
0.05	0.341176	0.349	85	0.075	80	0.838384	99	0.826531	98
0.05	0.341176	0.35	85	0.075	80	0.838384	99	0.826531	98
0.05	0.341176	0.351	85	0.075	80	0.838384	99	0.826531	98
0.05	0.341176	0.352	85	0.075	80	0.838384	99	0.826531	98
0.05	0.341176	0.353	85	0.075	80	0.838384	99	0.826531	98
0.05	0.341176	0.354	85	0.075	80	0.838384	99	0.826531	98
0.05	0.341176	0.355	85	0.075	80	0.838384	99	0.826531	98
0.05	0.341176	0.356	85	0.075	80	0.838384	99	0.826531	98
0.05	0.341176	0.357	85	0.075	80	0.848485	99	0.826531	98
0.05	0.341176	0.358	85	0.075	80	0.848485	99	0.826531	98
0.05	0.341176	0.359	85	0.075	80	0.848485	99	0.826531	98
0.05	0.341176	0.36	85	0.075	80	0.848485	99	0.826531	98
0.05	0.341176	0.361	85	0.075	80	0.848485	99	0.826531	98
0.05	0.341176	0.362	85	0.075	80	0.848485	99	0.826531	98
0.05	0.341176	0.363	85	0.075	80	0.858586	99	0.826531	98
0.05	0.341176	0.364	85	0.075	80	0.858586	99	0.826531	98
0.05	0.341176	0.365	85	0.075	80	0.858586	99	0.826531	98
0.05	0.341176	0.366	85	0.075	80	0.858586	99	0.826531	98
0.05	0.341176	0.367	85	0.075	80	0.858586	99	0.826531	98
0.05	0.341176	0.368	85	0.075	80	0.858586	99	0.826531	98
0.05	0.341176	0.369	85	0.075	80	0.858586	99	0.826531	98
0.05	0.341176	0.37	85	0.075	80	0.858586	99	0.826531	98
0.05	0.341176	0.371	85	0.075	80	0.858586	99	0.826531	98
0.05	0.341176	0.372	85	0.075	80	0.858586	99	0.826531	98
0.05	0.341176	0.373	85	0.075	80	0.858586	99	0.826531	98
0.05	0.341176	0.374	85	0.075	80	0.858586	99	0.826531	98
0.05	0.341176	0.375	85	0.075	80	0.868687	99	0.826531	98
0.05	0.341176	0.376	85	0.075	80	0.868687	99	0.826531	98
0.05	0.341176	0.377	85	0.075	80	0.868687	99	0.826531	98
0.05	0.341176	0.378	85	0.075	80	0.868687	99	0.826531	98
0.05	0.341176	0.379	85	0.075	80	0.878788	99	0.836735	98
0.05	0.341176	0.38	85	0.075	80	0.878788	99	0.836735	98
0.05	0.341176	0.381	85	0.075	80	0.878788	99	0.836735	98
0.05	0.341176	0.382	85	0.0875	80	0.878788	99	0.836735	98
0.05	0.341176	0.383	85	0.0875	80	0.888889	99	0.836735	98
0.05	0.341176	0.384	85	0.0875	80	0.888889	99	0.836735	98
0.05	0.341176	0.385	85	0.0875	80	0.89899	99	0.836735	98
0.05	0.341176	0.386	85	0.0875	80	0.89899	99	0.836735	98
0.05	0.341176	0.387	85	0.0875	80	0.89899	99	0.836735	98
0.05	0.341176	0.388	85	0.0875	80	0.89899	99	0.836735	98
0.05	0.341176	0.389	85	0.0875	80	0.89899	99	0.846939	98
0.05	0.341176	0.39	85	0.0875	80	0.89899	99	0.846939	98
0.05	0.341176	0.391	85	0.0875	80	0.89899	99	0.846939	98
0.05	0.341176	0.392	85	0.0875	80	0.89899	99	0.846939	98
0.05	0.341176	0.393	85	0.0875	80	0.89899	99	0.846939	98
0.05	0.341176	0.394	85	0.0875	80	0.89899	99	0.846939	98
0.05	0.341176	0.395	85	0.0875	80	0.89899	99	0.846939	98
0.05	0.341176	0.396	85	0.0875	80	0.89899	99	0.846939	98
0.05	0.341176	0.397	85	0.0875	80	0.89899	99	0.846939	98
0.05	0.341176	0.398	85	0.0875	80	0.89899	99	0.846939	98
0.05	0.341176	0.399	85	0.0875	80	0.89899	99	0.857143	98
0.05	0.341176	0.4	85	0.0875	80	0.89899	99	0.867347	98
0.05	0.341176	0.401	85	0.0875	80	0.89899	99	0.867347	98
0.05	0.341176	0.402	85	0.0875	80	0.89899	99	0.877551	98
0.05	0.341176	0.403	85	0.0875	80	0.89899	99	0.877551	98
0.05	0.341176	0.404	85	0.0875	80	0.89899	99	0.877551	98
0.05	0.341176	0.405	85	0.0875	80	0.89899	99	0.877551	98
0.05	0.341176	0.406	85	0.0875	80	0.89899	99	0.877551	98
0.05	0.341176	0.407	85	0.0875	80	0.89899	99	0.877551	98
0.05	0.341176	0.408	85	0.0875	80	0.89899	99	0.877551	98
0.05	0.341176	0.409	85	0.0875	80	0.89899	99	0.877551	98
0.05	0.341176	0.41	85	0.0875	80	0.89899	99	0.887755	98
0.05	0.341176	0.411	85	0.0875	80	0.89899	99	0.887755	98
0.05	0.341176	0.412	85	0.0875	80	0.89899	99	0.887755	98
0.05	0.341176	0.413	85	0.0875	80	0.89899	99	0.887755	98
0.05	0.341176	0.414	85	0.0875	80	0.89899	99	0.887755	98
0.05	0.341176	0.415	85	0.0875	80	0.89899	99	0.887755	98
0.05	0.341176	0.416	85	0.0875	80	0.89899	99	0.887755	98
0.05	0.341176	0.417	85	0.0875	80	0.89899	99	0.887755	98
0.05	0.341176	0.418	85	0.0875	80	0.89899	99	0.887755	98
0.05	0.341176	0.419	85	0.0875	80	0.909091	99	0.887755	98
0.05	0.341176	0.42	85	0.0875	80	0.909091	99	0.887755	98
0.05	0.341176	0.421	85	0.0875	80	0.909091	99	0.887755	98
0.05	0.341176	0.422	85	0.0875	80	0.909091	99	0.897959	98
0.05	0.341176	0.423	85	0.0875	80	0.909091	99	0.897959	98
0.05	0.341176	0.424	85	0.0875	80	0.909091	99	0.897959	98
0.05	0.341176	0.425	85	0.0875	80	0.909091	99	0.897959	98
0.05	0.341176	0.426	85	0.0875	80	0.909091	99	0.897959	98
0.05	0.341176	0.427	85	0.0875	80	0.909091	99	0.897959	98
0.05	0.341176	0.428	85	0.0875	80	0.909091	99	0.897959	98
0.05	0.341176	0.429	85	0.0875	80	0.909091	99	0.897959	98
0.05	0.352941	0.43	85	0.0875	80	0.909091	99	0.897959	98
0.05	0.352941	0.431	85	0.0875	80	0.909091	99	0.897959	98
0.05	0.352941	0.432	85	0.0875	80	0.909091	99	0.897959	98
0.05	0.352941	0.433	85	0.0875	80	0.909091	99	0.918367	98
0.05	0.352941	0.434	85	0.0875	80	0.909091	99	0.918367	98
0.05	0.352941	0.435	85	0.0875	80	0.909091	99	0.928571	98
0.05	0.352941	0.436	85	0.0875	80	0.909091	99	0.928571	98
0.05	0.352941	0.437	85	0.0875	80	0.909091	99	0.928571	98
0.05	0.352941	0.438	85	0.0875	80	0.909091	99	0.928571	98
0.05	0.364706	0.439	85	0.0875	80	0.909091	99	0.928571	98
0.05	0.364706	0.44	85	0.0875	80	0.909091	99	0.928571	98
0.05	0.364706	0.441	85	0.0875	80	0.909091	99	0.928571	98
0.05	0.376471	0.442	85	0.0875	80	0.909091	99	0.938776	98
0.05	0.376471	0.443	85	0.0875	80	0.909091	99	0.94898	98
0.05	0.376471	0.444	85	0.0875	80	0.909091	99	0.94898	98
0.05	0.376471	0.445	85	0.0875	80	0.909091	99	0.94898	98
0.05	0.376471	0.446	85	0.0875	80	0.909091	99	0.94898	98
0.05	0.376471	0.447	85	0.0875	80	0.929293	99	0.94898	98
0.05	0.376471	0.448	85	0.0875	80	0.939394	99	0.94898	98
0.05	0.376471	0.449	85	0.0875	80	0.939394	99	0.94898	98
0.05	0.376471	0.45	85	0.0875	80	0.949495	99	0.94898	98
0.05	0.376471	0.451	85	0.0875	80	0.949495	99	0.94898	98
0.05	0.376471	0.452	85	0.0875	80	0.949495	99	0.94898	98
0.05	0.376471	0.453	85	0.0875	80	0.949495	99	0.94898	98
0.05	0.376471	0.454	85	0.0875	80	0.949495	99	0.94898	98
0.05	0.376471	0.455	85	0.0875	80	0.959596	99	0.94898	98
0.05	0.376471	0.456	85	0.0875	80	0.959596	99	0.94898	98
0.05	0.376471	0.457	85	0.0875	80	0.969697	99	0.94898	98
0.05	0.376471	0.458	85	0.0875	80	0.979798	99	0.94898	98
0.05	0.376471	0.459	85	0.0875	80	0.989899	99	0.94898	98
0.05	0.376471	0.46	85	0.0875	80	0.989899	99	0.94898	98
0.05	0.376471	0.461	85	0.0875	80	0.989899	99	0.94898	98
0.05	0.376471	0.462	85	0.0875	80	0.989899	99	0.94898	98
0.05	0.376471	0.463	85	0.0875	80	0.989899	99	0.94898	98
0.05	0.376471	0.464	85	0.0875	80	0.989899	99	0.94898	98
0.05	0.376471	0.465	85	0.0875	80	0.989899	99	0.94898	98
0.05	0.376471	0.466	85	0.0875	80	0.989899	99	0.94898	98
0.05	0.376471	0.467	85	0.0875	80	0.989899	99	0.94898	98
0.05	0.376471	0.468	85	0.0875	80	0.989899	99	0.94898	98
0.05	0.388235	0.469	85	0.0875	80	0.989899	99	0.94898	98
0.05	0.388235	0.47	85	0.0875	80	1	99	0.94898	98
0.05	0.388235	0.471	85	0.0875	80	1	99	0.94898	98
0.05	0.388235	0.472	85	0.0875	80	1	99	0.94898	98
0.05	0.388235	0.473	85	0.0875	80	1	99	0.94898	98
0.05	0.388235	0.474	85	0.0875	80	1	99	0.959184	98
0.05	0.388235	0.475	85	0.0875	80	1	99	0.959184	98
0.05	0.388235	0.476	85	0.0875	80	1	99	0.959184	98
0.05	0.388235	0.477	85	0.0875	80	1	99	0.959184	98
0.05	0.388235	0.478	85	0.0875	80	1	99	0.959184	98
0.05	0.388235	0.479	85	0.0875	80	1	99	0.959184	98
0.05	0.388235	0.48	85	0.0875	80	1	99	0.969388	98
0.05	0.388235	0.481	85	0.0875	80	1	99	0.979592	98
0.05	0.388235	0.482	85	0.0875	80	1	99	0.979592	98
0.05	0.388235	0.483	85	0.0875	80	1	99	0.979592	98
0.05	0.388235	0.484	85	0.0875	80	1	99	0.979592	98
0.05	0.388235	0.485	85	0.0875	80	1	99	0.979592	98
0.05	0.388235	0.486	85	0.0875	80	1	99	0.979592	98
0.05	0.388235	0.487	85	0.0875	80	1	99	0.979592	98
0.05	0.388235	0.488	85	0.0875	80	1	99	0.979592	98
0.05	0.388235	0.489	85	0.0875	80	1	99	0.979592	98
0.05	0.388235	0.49	85	0.0875	80	1	99	0.979592	98
0.05	0.388235	0.491	85	0.0875	80	1	99	0.979592	98
0.05	0.388235	0.492	85	0.0875	80	1	99	0.979592	98
0.05	0.388235	0.493	85	0.0875	80	1	99	0.989796	98
0.05	0.388235	0.494	85	0.0875	80	1	99	0.989796	98
0.05	0.388235	0.495	85	0.0875	80	1	99	0.989796	98
0.05	0.388235	0.496	85	0.0875	80	1	99	0.989796	98
0.05	0.388235	0.497	85	0.0875	80	1	99	0.989796	98
0.05	0.388235	0.498	85	0.0875	80	1	99	0.989796	98
0.05	0.388235	0.499	85	0.0875	80	1	99	0.989796	98
0.05	0.388235	0.5	85	0.0875	80	1	99	1	98
0.05	1	0.501	85	1	80	1	99	1	98
0.05	1	0.502	85	1	80	1	99	1	98
0.05	1	0.503	85	1	80	1	99	1	98
0.05	1	0.504	85	1	80	1	99	1	98
0.05	1	0.505	85	1	80	1	99	1	98
0.05	1	0.506	85	1	80	1	99	1	98
0.05	1	0.507	85	1	80	1	99	1	98
0.05	1	0.508	85	1	80	1	99	1	98
0.05	1	0.509	85	1	80	1	99	1	98
0.05	1	0.51	85	1	80	1	99	1	98
0.05	1	0.511	85	1	80	1	99	1	98
0.05	1	0.512	85	1	80	1	99	1	98
0.05	1	0.513	85	1	80	1	99	1	98
0.05	1	0.514	85	1	80	1	99	1	98
0.05	1	0.515	85	1	80	1	99	1	98
0.05	1	0.516	85	1	80	1	99	1	98
0.05	1	0.517	85	1	80	1	99	1	98
0.05	1	0.518	85	1	80	1	99	1	98
0.05	1	0.519	85	1	80	1	99	1	98
0.05	1	0.52	85	1	80	1	99	1	98
0.05	1	0.521	85	1	80	1	99	1	98
0.05	1	0.522	85	1	80	1	99	1	98
0.05	1	0.523	85	1	80	1	99	1	98
0.05	1	0.524	85	1	80	1	99	1	98
0.05	1	0.525	85	1	80	1	99	1	98
0.05	1	0.526	85	1	80	1	99	1	98
0.05	1	0.527	85	1	80	1	99	1	98
0.05	1	0.528	85	1	80	1	99	1	98
0.05	1	0.529	85	1	80	1	99	1	98
0.05	1	0.53	85	1	80	1	99	1	98
0.05	1	0.531	85	1	80	1	99	1	98
0.05	1	0.532	85	1	80	1	99	1	98
0.05	1	0.533	85	1	80	1	99	1	98
0.05	1	0.534	85	1	80	1	99	1	98
0.05	1	0.535	85	1	80	1	99	1	98
0.05	1	0.536	85	1	80	1	99	1	98
0.05	1	0.537	85	1	80	1	99	1	98
0.05	1	0.538	85	1	80	1	99	1	98
0.05	1	0.539	85	1	80	1	99	1	98
0.05	1	0.54	85	1	80	1	99	1	98
0.05	1	0.541	85	1	80	1	99	1	98
0.05	1	0.542	85	1	80	1	99	1	98
0.05	1	0.543	85	1	80	1	99	1	98
0.05	1	0.544	85	1	80	1	99	1	98
0.05	1	0.545	85	1	80	1	99	1	98
0.05	1	0.546	85	1	80	1	99	1	98
0.05	1	0.547	85	1	80	1	99	1	98
0.05	1	0.548	85	1	80	1	99	1	98
0.05	1	0.549	85	1	80	1	99	1	98
0.05	1	0.55	85	1	80	1	99	1	98
0.05	1	0.551	85	1	80	1	99	1	98
0.05	1	0.552	85	1	80	1	99	1	98
0.05	1	0.553	85	1	80	1	99	1	98
0.05	1	0.554	85	1	80	1	99	1	98
0.05	1	0.555	85	1	80	1	99	1	98
0.05	1	0.556	85	1	80	1	99	1	98
0.05	1	0.557	85	1	80	1	99	1	98
0.05	1	0.558	85	1	80	1	99	1	98
0.05	1	0.559	85	1	80	1	99	1	98
0.05	1	0.56	85	1	80	1	99	1	98
0.05	1	0.561	85	1	80	1	99	1	98
0.05	1	0.562	85	1	80	1	99	1	98
0.05	1	0.563	85	1	80	1	99	1	98
0.05	1	0.564	85	1	80	1	99	1	98
0.05	1	0.565	85	1	80	1	99	1	98
0.05	1	0.566	85	1	80	1	99	1	98
0.05	1	0.567	85	1	80	1	99	1	98
0.05	1	0.568	85	1	80	1	99	1	98
0.05	1	0.569	85	1	80	1	99	1	98
0.05	1	0.57	85	1	80	1	99	1	98
0.05	1	0.571	85	1	80	1	99	1	98
0.05	1	0.572	85	1	80	1	99	1	98
0.05	1	0.573	85	1	80	1	99	1	98
0.05	1	0.574	85	1	80	1	99	1	98
0.05	1	0.575	85	1	80	1	99	1	98
0.05	1	0.576	85	1	80	1	99	1	98
0.05	1	0.577	85	1	80	1	99	1	98
0.05	1	0.578	85	1	80	1	99	1	98
0.05	1	0.579	85	1	80	1	99	1	98
0.05	1	0.58	85	1	80	1	99	1	98
0.05	1	0.581	85	1	80	1	99	1	98
0.05	1	0.582	85	1	80	1	99	1	98
0.05	1	0.583	85	1	80	1	99	1	98
0.05	1	0.584	85	1	80	1	99	1	98
0.05	1	0.585	85	1	80	1	99	1	98
0.05	1	0.586	85	1	80	1	99	1	98
0.05	1	0.587	85	1	80	1	99	1	98
0.05	1	0.588	85	1	80	1	99	1	98
0.05	1	0.589	85	1	80	1	99	1	98
0.05	1	0.59	85	1	80	1	99	1	98
0.05	1	0.591	85	1	80	1	99	1	98
0.05	1	0.592	85	1	80	1	99	1	98
0.05	1	0.593	85	1	80	1	99	1	98
0.05	1	0.594	85	1	80	1	99	1	98
0.05	1	0.595	85	1	80	1	99	1	98
0.05	1	0.596	85	1	80	1	99	1	98
0.05	1	0.597	85	1	80	1	99	1	98
0.05	1	0.598	85	1	80	1	99	1	98
0.05	1	0.599	85	1	80	1	99	1	98
0.05	1	0.6	85	1	80	1	99	1	98
0.05	1	0.601	85	1	80	1	99	1	98
0.05	1	0.602	85	1	80	1	99	1	98
0.05	1	0.603	85	1	80	1	99	1	98
0.05	1	0.604	85	1	80	1	99	1	98
0.05	1	0.605	85	1	80	1	99	1	98
0.05	1	0.606	85	1	80	1	99	1	98
0.05	1	0.607	85	1	80	1	99	1	98
0.05	1	0.608	85	1	80	1	99	1	98
0.05	1	0.609	85	1	80	1	99	1	98
0.05	1	0.61	85	1	80	1	99	1	98
0.05	1	0.611	85	1	80	1	99	1	98
0.05	1	0.612	85	1	80	1	99	1	98
0.05	1	0.613	85	1	80	1	99	1	98
0.05	1	0.614	85	1	80	1	99	1	98
0.05	1	0.615	85	1	80	1	99	1	98
0.05	1	0.616	85	1	80	1	99	1	98
0.05	1	0.617	85	1	80	1	99	1	98
0.05	1	0.618	85	1	80	1	99	1	98
0.05	1	0.619	85	1	80	1	99	1	98
0.05	1	0.62	85	1	80	1	99	1	98
0.05	1	0.621	85	1	80	1	99	1	98
0.05	1	0.622	85	1	80	1	99	1	98
0.05	1	0.623	85	1	80	1	99	1	98
0.05	1	0.624	85	1	80	1	99	1	98
0.05	1	0.625	85	1	80	1	99	1	98
0.05	1	0.626	85	1	80	1	99	1	98
0.05	1	0.627	85	1	80	1	99	1	98
0.05	1	0.628	85	1	80	1	99	1	98
0.05	1	0.629	85	1	80	1	99	1	98
0.05	1	0.63	85	1	80	1	99	1	98
0.05	1	0.631	85	1	80	1	99	1	98
0.05	1	0.632	85	1	80	1	99	1	98
0.05	1	0.633	85	1	80	1	99	1	98
0.05	1	0.634	85	1	80	1	99	1	98
0.05	1	0.635	85	1	80	1	99	1	98
0.05	1	0.636	85	1	80	1	99	1	98
0.05	1	0.637	85	1	80	1	99	1	98
0.05	1	0.638	85	1	80	1	99	1	98
0.05	1	0.639	85	1	80	1	99	1	98
0.05	1	0.64	85	1	80	1	99	1	98
0.05	1	0.641	85	1	80	1	99	1	98
0.05	1	0.642	85	1	80	1	99	1	98
0.05	1	0.643	85	1	80	1	99	1	98
0.05	1	0.644	85	1	80	1	99	1	98
0.05	1	0.645	85	1	80	1	99	1	98
0.05	1	0.646	85	1	80	1	99	1	98
0.05	1	0.647	85	1	80	1	99	1	98
0.05	1	0.648	85	1	80	1	99	1	98
0.05	1	0.649	85	1	80	1	99	1	98
0.05	1	0.65	85	1	80	1	99	1	98
0.05	1	0.651	85	1	80	1	99	1	98
0.05	1	0.652	85	1	80	1	99	1	98
0.05	1	0.653	85	1	80	1	99	1	98
0.05	1	0.654	85	1	80	1	99	1	98
0.05	1	0.655	85	1	80	1	99	1	98
0.05	1	0.656	85	1	80	1	99	1	98
0.05	1	0.657	85	1	80	1	99	1	98
0.05	1	0.658	85	1	80	1	99	1	98
0.05	1	0.659	85	1	80	1	99	1	98
0.05	1	0.66	85	1	80	1	99	1	98
0.05	1	0.661	85	1	80	1	99	1	98
0.05	1	0.662	85	1	80	1	99	1	98
0.05	1	0.663	85	1	80	1	99	1	98
0.05	1	0.664	85	1	80	1	99	1	98
0.05	1	0.665	85	1	80	1	99	1	98
0.05	1	0.666	85	1	80	1	99	1	98
0.05	1	0.667	85	1	80	1	99	1	98
0.05	1	0.668	85	1	80	1	99	1	98
0.05	1	0.669	85	1	80	1	99	1	98
0.05	1	0.67	85	1	80	1	99	1	98
0.05	1	0.671	85	1	80	1	99	1	98
0.05	1	0.672	85	1	80	1	99	1	98
0.05	1	0.673	85	1	80	1	99	1	98
0.05	1	0.674	85	1	80	1	99	1	98
0.05	1	0.675	85	1	80	1	99	1	98
0.05	1	0.676	85	1	80	1	99	1	98
0.05	1	0.677	85	1	80	1	99	1	98
0.05	1	0.678	85	1	80	1	99	1	98
0.05	1	0.679	85	1	80	1	99	1	98
0.05	1	0.68	85	1	80	1	99	1	98
0.05	1	0.681	85	1	80	1	99	1	98
0.05	1	0.682	85	1	80	1	99	1	98
0.05	1	0.683	85	1	80	1	99	1	98
0.05	1	0.684	85	1	80	1	99	1	98
0.05	1	0.685	85	1	80	1	99	1	98
0.05	1	0.686	85	1	80	1	99	1	98
0.05	1	0.687	85	1	80	1	99	1	98
0.05	1	0.688	85	1	80	1	99	1	98
0.05	1	0.689	85	1	80	1	99	1	98
0.05	1	0.69	85	1	80	1	99	1	98
0.05	1	0.691	85	1	80	1	99	1	98
0.05	1	0.692	85	1	80	1	99	1	98
0.05	1	0.693	85	1	80	1	99	1	98
0.05	1	0.694	85	1	80	1	99	1	98
0.05	1	0.695	85	1	80	1	99	1	98
0.05	1	0.696	85	1	80	1	99	1	98
0.05	1	0.697	85	1	80	1	99	1	98
0.05	1	0.698	85	1	80	1	99	1	98
0.05	1	0.699	85	1	80	1	99	1	98
0.05	1	0.7	85	1	80	1	99	1	98
0.05	1	0.701	85	1	80	1	99	1	98
0.05	1	0.702	85	1	80	1	99	1	98
0.05	1	0.703	85	1	80	1	99	1	98
0.05	1	0.704	85	1	80	1	99	1	98
0.05	1	0.705	85	1	80	1	99	1	98
0.05	1	0.706	85	1	80	1	99	1	98
0.05	1	0.707	85	1	80	1	99	1	98
0.05	1	0.708	85	1	80	1	99	1	98
0.05	1	0.709	85	1	80	1	99	1	98
0.05	1	0.71	85	1	80	1	99	1	98
0.05	1	0.711	85	1	80	1	99	1	98
0.05	1	0.712	85	1	80	1	99	1	98
0.05	1	0.713	85	1	80	1	99	1	98
0.05	1	0.714	85	1	80	1	99	1	98
0.05	1	0.715	85	1	80	1	99	1	98
0.05	1	0.716	85	1	80	1	99	1	98
0.05	1	0.717	85	1	80	1	99	1	98
0.05	1	0.718	85	1	80	1	99	1	98
0.05	1	0.719	85	1	80	1	99	1	98
0.05	1	0.72	85	1	80	1	99	1	98
0.05	1	0.721	85	1	80	1	99	1	98
0.05	1	0.722	85	1	80	1	99	1	98
0.05	1	0.723	85	1	80	1	99	1	98
0.05	1	0.724	85	1	80	1	99	1	98
0.05	1	0.725	85	1	80	1	99	1	98
0.05	1	0.726	85	1	80	1	99	1	98
0.05	1	0.727	85	1	80	1	99	1	98
0.05	1	0.728	85	1	80	1	99	1	98
0.05	1	0.729	85	1	80	1	99	1	98
0.05	1	0.73	85	1	80	1	99	1	98
0.05	1	0.731	85	1	80	1	99	1	98
0.05	1	0.732	85	1	80	1	99	1	98
0.05	1	0.733	85	1	80	1	99	1	98
0.05	1	0.734	85	1	80	1	99	1	98
0.05	1	0.735	85	1	80	1	99	1	98
0.05	1	0.736	85	1	80	1	99	1	98
0.05	1	0.737	85	1	80	1	99	1	98
0.05	1	0.738	85	1	80	1	99	1	98
0.05	1	0.739	85	1	80	1	99	1	98
0.05	1	0.74	85	1	80	1	99	1	98
0.05	1	0.741	85	1	80	1	99	1	98
0.05	1	0.742	85	1	80	1	99	1	98
0.05	1	0.743	85	1	80	1	99	1	98
0.05	1	0.744	85	1	80	1	99	1	98
0.05	1	0.745	85	1	80	1	99	1	98
0.05	1	0.746	85	1	80	1	99	1	98
0.05	1	0.747	85	1	80	1	99	1	98
0.05	1	0.748	85	1	80	1	99	1	98
0.05	1	0.749	85	1	80	1	99	1	98
0.05	1	0.75	85	1	80	1	99	1	98
0.05	1	0.751	85	1	80	1	99	1	98
0.05	1	0.752	85	1	80	1	99	1	98
0.05	1	0.753	85	1	80	1	99	1	98
0.05	1	0.754	85	1	80	1	99	1	98
0.05	1	0.755	85	1	80	1	99	1	98
0.05	1	0.756	85	1	80	1	99	1	98
0.05	1	0.757	85	1	80	1	99	1	98
0.05	1	0.758	85	1	80	1	99	1	98
0.05	1	0.759	85	1	80	1	99	1	98
0.05	1	0.76	85	1	80	1	99	1	98
0.05	1	0.761	85	1	80	1	99	1	98
0.05	1	0.762	85	1	80	1	99	1	98
0.05	1	0.763	85	1	80	1	99	1	98
0.05	1	0.764	85	1	80	1	99	1	98
0.05	1	0.765	85	1	80	1	99	1	98
0.05	1	0.766	85	1	80	1	99	1	98
0.05	1	0.767	85	1	80	1	99	1	98
0.05	1	0.768	85	1	80	1	99	1	98
0.05	1	0.769	85	1	80	1	99	1	98
0.05	1	0.77	85	1	80	1	99	1	98
0.05	1	0.771	85	1	80	1	99	1	98
0.05	1	0.772	85	1	80	1	99	1	98
0.05	1	0.773	85	1	80	1	99	1	98
0.05	1	0.774	85	1	80	1	99	1	98
0.05	1	0.775	85	1	80	1	99	1	98
0.05	1	0.776	85	1	80	1	99	1	98
0.05	1	0.777	85	1	80	1	99	1	98
0.05	1	0.778	85	1	80	1	99	1	98
0.05	1	0.779	85	1	80	1	99	1	98
0.05	1	0.78	85	1	80	1	99	1	98
0.05	1	0.781	85	1	80	1	99	1	98
0.05	1	0.782	85	1	80	1	99	1	98
0.05	1	0.783	85	1	80	1	99	1	98
0.05	1	0.784	85	1	80	1	99	1	98
0.05	1	0.785	85	1	80	1	99	1	98
0.05	1	0.786	85	1	80	1	99	1	98
0.05	1	0.787	85	1	80	1	99	1	98
0.05	1	0.788	85	1	80	1	99	1	98
0.05	1	0.789	85	1	80	1	99	1	98
0.05	1	0.79	85	1	80	1	99	1	98
0.05	1	0.791	85	1	80	1	99	1	98
0.05	1	0.792	85	1	80	1	99	1	98
0.05	1	0.793	85	1	80	1	99	1	98
0.05	1	0.794	85	1	80	1	99	1	98
0.05	1	0.795	85	1	80	1	99	1	98
0.05	1	0.796	85	1	80	1	99	1	98
0.05	1	0.797	85	1	80	1	99	1	98
0.05	1	0.798	85	1	80	1	99	1	98
0.05	1	0.799	85	1	80	1	99	1	98
0.05	1	0.8	85	1	80	1	99	1	98
0.05	1	0.801	85	1	80	1	99	1	98
0.05	1	0.802	85	1	80	1	99	1	98
0.05	1	0.803	85	1	80	1	99	1	98
0.05	1	0.804	85	1	80	1	99	1	98
0.05	1	0.805	85	1	80	1	99	1	98
0.05	1	0.806	85	1	80	1	99	1	98
0.05	1	0.807	85	1	80	1	99	1	98
0.05	1	0.808	85	1	80	1	99	1	98
0.05	1	0.809	85	1	80	1	99	1	98
0.05	1	0.81	85	1	80	1	99	1	98
0.05	1	0.811	85	1	80	1	99	1	98
0.05	1	0.812	85	1	80	1	99	1	98
0.05	1	0.813	85	1	80	1	99	1	98
0.05	1	0.814	85	1	80	1	99	1	98
0.05	1	0.815	85	1	80	1	99	1	98
0.05	1	0.816	85	1	80	1	99	1	98
0.05	1	0.817	85	1	80	1	99	1	98
0.05	1	0.818	85	1	80	1	99	1	98
0.05	1	0.819	85	1	80	1	99	1	98
0.05	1	0.82	85	1	80	1	99	1	98
0.05	1	0.821	85	1	80	1	99	1	98
0.05	1	0.822	85	1	80	1	99	1	98
0.05	1	0.823	85	1	80	1	99	1	98
0.05	1	0.824	85	1	80	1	99	1	98
0.05	1	0.825	85	1	80	1	99	1	98
0.05	1	0.826	85	1	80	1	99	1	98
0.05	1	0.827	85	1	80	1	99	1	98
0.05	1	0.828	85	1	80	1	99	1	98
0.05	1	0.829	85	1	80	1	99	1	98
0.05	1	0.83	85	1	80	1	99	1	98
0.05	1	0.831	85	1	80	1	99	1	98
0.05	1	0.832	85	1	80	1	99	1	98
0.05	1	0.833	85	1	80	1	99	1	98
0.05	1	0.834	85	1	80	1	99	1	98
0.05	1	0.835	85	1	80	1	99	1	98
0.05	1	0.836	85	1	80	1	99	1	98
0.05	1	0.837	85	1	80	1	99	1	98
0.05	1	0.838	85	1	80	1	99	1	98
0.05	1	0.839	85	1	80	1	99	1	98
0.05	1	0.84	85	1	80	1	99	1	98
0.05	1	0.841	85	1	80	1	99	1	98
0.05	1	0.842	85	1	80	1	99	1	98
0.05	1	0.843	85	1	80	1	99	1	98
0.05	1	0.844	85	1	80	1	99	1	98
0.05	1	0.845	85	1	80	1	99	1	98
0.05	1	0.846	85	1	80	1	99	1	98
0.05	1	0.847	85	1	80	1	99	1	98
0.05	1	0.848	85	1	80	1	99	1	98
0.05	1	0.849	85	1	80	1	99	1	98
0.05	1	0.85	85	1	80	1	99	1	98
0.05	1	0.851	85	1	80	1	99	1	98
0.05	1	0.852	85	1	80	1	99	1	98
0.05	1	0.853	85	1	80	1	99	1	98
0.05	1	0.854	85	1	80	1	99	1	98
0.05	1	0.855	85	1	80	1	99	1	98
0.05	1	0.856	85	1	80	1	99	1	98
0.05	1	0.857	85	1	80	1	99	1	98
0.05	1	0.858	85	1	80	1	99	1	98
0.05	1	0.859	85	1	80	1	99	1	98
0.05	1	0.86	85	1	80	1	99	1	98
0.05	1	0.861	85	1	80	1	99	1	98
0.05	1	0.862	85	1	80	1	99	1	98
0.05	1	0.863	85	1	80	1	99	1	98
0.05	1	0.864	85	1	80	1	99	1	98
0.05	1	0.865	85	1	80	1	99	1	98
0.05	1	0.866	85	1	80	1	99	1	98
0.05	1	0.867	85	1	80	1	99	1	98
0.05	1	0.868	85	1	80	1	99	1	98
0.05	1	0.869	85	1	80	1	99	1	98
0.05	1	0.87	85	1	80	1	99	1	98
0.05	1	0.871	85	1	80	1	99	1	98
0.05	1	0.872	85	1	80	1	99	1	98
0.05	1	0.873	85	1	80	1	99	1	98
0.05	1	0.874	85	1	80	1	99	1	98
0.05	1	0.875	85	1	80	1	99	1	98
0.05	1	0.876	85	1	80	1	99	1	98
0.05	1	0.877	85	1	80	1	99	1	98
0.05	1	0.878	85	1	80	1	99	1	98
0.05	1	0.879	85	1	80	1	99	1	98
0.05	1	0.88	85	1	80	1	99	1	98
0.05	1	0.881	85	1	80	1	99	1	98
0.05	1	0.882	85	1	80	1	99	1	98
0.05	1	0.883	85	1	80	1	99	1	98
0.05	1	0.884	85	1	80	1	99	1	98
0.05	1	0.885	85	1	80	1	99	1	98
0.05	1	0.886	85	1	80	1	99	1	98
0.05	1	0.887	85	1	80	1	99	1	98
0.05	1	0.888	85	1	80	1	99	1	98
0.05	1	0.889	85	1	80	1	99	1	98
0.05	1	0.89	85	1	80	1	99	1	98
0.05	1	0.891	85	1	80	1	99	1	98
0.05	1	0.892	85	1	80	1	99	1	98
0.05	1	0.893	85	1	80	1	99	1	98
0.05	1	0.894	85	1	80	1	99	1	98
0.05	1	0.895	85	1	80	1	99	1	98
0.05	1	0.896	85	1	80	1	99	1	98
0.05	1	0.897	85	1	80	1	99	1	98
0.05	1	0.898	85	1	80	1	99	1	98
0.05	1	0.899	85	1	80	1	99	1	98
0.05	1	0.9	85	1	80	1	99	1	98
0.05	1	0.901	85	1	80	1	99	1	98
0.05	1	0.902	85	1	80	1	99	1	98
0.05	1	0.903	85	1	80	1	99	1	98
0.05	1	0.904	85	1	80	1	99	1	98
0.05	1	0.905	85	1	80	1	99	1	98
0.05	1	0.906	85	1	80	1	99	1	98
0.05	1	0.907	85	1	80	1	99	1	98
0.05	1	0.908	85	1	80	1	99	1	98
0.05	1	0.909	85	1	80	1	99	1	98
0.05	1	0.91	85	1	80	1	99	1	98
0.05	1	0.911	85	1	80	1	99	1	98
0.05	1	0.912	85	1	80	1	99	1	98
0.05	1	0.913	85	1	80	1	99	1	98
0.05	1	0.914	85	1	80	1	99	1	98
0.05	1	0.915	85	1	80	1	99	1	98
0.05	1	0.916	85	1	80	1	99	1	98
0.05	1	0.917	85	1	80	1	99	1	98
0.05	1	0.918	85	1	80	1	99	1	98
0.05	1	0.919	85	1	80	1	99	1	98
0.05	1	0.92	85	1	80	1	99	1	98
0.05	1	0.921	85	1	80	1	99	1	98
0.05	1	0.922	85	1	80	1	99	1	98
0.05	1	0.923	85	1	80	1	99	1	98
0.05	1	0.924	85	1	80	1	99	1	98
0.05	1	0.925	85	1	80	1	99	1	98
0.05	1	0.926	85	1	80	1	99	1	98
0.05	1	0.927	85	1	80	1	99	1	98
0.05	1	0.928	85	1	80	1	99	1	98
0.05	1	0.929	85	1	80	1	99	1	98
0.05	1	0.93	85	1	80	1	99	1	98
0.05	1	0.931	85	1	80	1	99	1	98
0.05	1	0.932	85	1	80	1	99	1	98
0.05	1	0.933	85	1	80	1	99	1	98
0.05	1	0.934	85	1	80	1	99	1	98
0.05	1	0.935	85	1	80	1	99	1	98
0.05	1	0.936	85	1	80	1	99	1	98
0.05	1	0.937	85	1	80	1	99	1	98
0.05	1	0.938	85	1	80	1	99	1	98
0.05	1	0.939	85	1	80	1	99	1	98
0.05	1	0.94	85	1	80	1	99	1	98
0.05	1	0.941	85	1	80	1	99	1	98
0.05	1	0.942	85	1	80	1	99	1	98
0.05	1	0.943	85	1	80	1	99	1	98
0.05	1	0.944	85	1	80	1	99	1	98
0.05	1	0.945	85	1	80	1	99	1	98
0.05	1	0.946	85	1	80	1	99	1	98
0.05	1	0.947	85	1	80	1	99	1	98
0.05	1	0.948	85	1	80	1	99	1	98
0.05	1	0.949	85	1	80	1	99	1	98
0.05	1	0.95	85	1	80	1	99	1	98
0.05	1	0.951	85	1	80	1	99	1	98
0.05	1	0.952	85	1	80	1	99	1	98
0.05	1	0.953	85	1	80	1	99	1	98
0.05	1	0.954	85	1	80	1	99	1	98
0.05	1	0.955	85	1	80	1	99	1	98
0.05	1	0.956	85	1	80	1	99	1	98
0.05	1	0.957	85	1	80	1	99	1	98
0.05	1	0.958	85	1	80	1	99	1	98
0.05	1	0.959	85	1	80	1	99	1	98
0.05	1	0.96	85	1	80	1	99	1	98
0.05	1	0.961	85	1	80	1	99	1	98
0.05	1	0.962	85	1	80	1	99	1	98
0.05	1	0.963	85	1	80	1	99	1	98
0.05	1	0.964	85	1	80	1	99	1	98
0.05	1	0.965	85	1	80	1	99	1	98
0.05	1	0.966	85	1	80	1	99	1	98
0.05	1	0.967	85	1	80	1	99	1	98
0.05	1	0.968	85	1	80	1	99	1	98
0.05	1	0.969	85	1	80	1	99	1	98
0.05	1	0.97	85	1	80	1	99	1	98
0.05	1	0.971	85	1	80	1	99	1	98
0.05	1	0.972	85	1	80	1	99	1	98
0.05	1	0.973	85	1	80	1	99	1	98
0.05	1	0.974	85	1	80	1	99	1	98
0.05	1	0.975	85	1	80	1	99	1	98
0.05	1	0.976	85	1	80	1	99	1	98
0.05	1	0.977	85	1	80	1	99	1	98
0.05	1	0.978	85	1	80	1	99	1	98
0.05	1	0.979	85	1	80	1	99	1	98
0.05	1	0.98	85	1	80	1	99	1	98
0.05	1	0.981	85	1	80	1	99	1	98
0.05	1	0.982	85	1	80	1	99	1	98
0.05	1	0.983	85	1	80	1	99	1	98
0.05	1	0.984	85	1	80	1	99	1	98
0.05	1	0.985	85	1	80	1	99	1	98
0.05	1	0.986	85	1	80	1	99	1	98
0.05	1	0.987	85	1	80	1	99	1	98
0.05	1	0.988	85	1	80	1	99	1	98
0.05	1	0.989	85	1	80	1	99	1	98
0.05	1	0.99	85	1	80	1	99	1	98
0.05	1	0.991	85	1	80	1	99	1	98
0.05	1	0.992	85	1	80	1	99	1	98
0.05	1	0.993	85	1	80	1	99	1	98
0.05	1	0.994	85	1	80	1	99	1	98
0.05	1	0.995	85	1	80	1	99	1	98
0.05	1	0.996	85	1	80	1	99	1	98
0.05	1	0.997	85	1	80	1	99	1	98
0.05	1	0.998	85	1	80	1	99	1	98
0.05	1	0.999	85	1	80	1	99	1	98
0.1	0	0	91	0	73	0	100	0	98
0.1	0	0.001	91	0	73	0.14	100	0.153061	98
0.1	0.010989	0.002	91	0	73	0.15	100	0.153061	98
0.1	0.010989	0.003	91	0	73	0.16	100	0.163265	98
0.1	0.010989	0.004	91	0	73	0.17	100	0.173469	98
0.1	0.010989	0.005	91	0	73	0.19	100	0.183673	98
0.1	0.010989	0.006	91	0	73	0.19	100	0.183673	98
0.1	0.021978	0.007	91	0	73	0.19	100	0.193878	98
0.1	0.021978	0.008	91	0	73	0.19	100	0.204082	98
0.1	0.032967	0.009	91	0	73	0.2	100	0.204082	98
0.1	0.043956	0.01	91	0	73	0.2	100	0.204082	98
0.1	0.043956	0.011	91	0	73	0.24	100	0.204082	98
0.1	0.043956	0.012	91	0	73	0.25	100	0.204082	98
0.1	0.043956	0.013	91	0	73	0.25	100	0.204082	98
0.1	0.043956	0.014	91	0	73	0.25	100	0.204082	98
0.1	0.043956	0.015	91	0	73	0.25	100	0.214286	98
0.1	0.043956	0.016	91	0	73	0.25	100	0.214286	98
0.1	0.043956	0.017	91	0	73	0.26	100	0.214286	98
0.1	0.0549451	0.018	91	0	73	0.28	100	0.244898	98
0.1	0.0769231	0.019	91	0	73	0.28	100	0.255102	98
0.1	0.0989011	0.02	91	0	73	0.29	100	0.255102	98
0.1	0.0989011	0.021	91	0	73	0.3	100	0.255102	98
0.1	0.0989011	0.022	91	0	73	0.3	100	0.255102	98
0.1	0.0989011	0.023	91	0	73	0.3	100	0.255102	98
0.1	0.10989	0.024	91	0	73	0.31	100	0.255102	98
0.1	0.10989	0.025	91	0	73	0.32	100	0.255102	98
0.1	0.120879	0.026	91	0	73	0.35	100	0.255102	98
0.1	0.120879	0.027	91	0	73	0.35	100	0.255102	98
0.1	0.120879	0.028	91	0	73	0.35	100	0.255102	98
0.1	0.120879	0.029	91	0	73	0.36	100	0.255102	98
0.1	0.120879	0.03	91	0	73	0.36	100	0.255102	98
0.1	0.120879	0.031	91	0	73	0.36	100	0.255102	98
0.1	0.131868	0.032	91	0	73	0.36	100	0.265306	98
0.1	0.131868	0.033	91	0	73	0.36	100	0.265306	98
0.1	0.131868	0.034	91	0	73	0.37	100	0.265306	98
0.1	0.131868	0.035	91	0	73	0.37	100	0.265306	98
0.1	0.131868	0.036	91	0	73	0.37	100	0.265306	98
0.1	0.131868	0.037	91	0	73	0.37	100	0.265306	98
0.1	0.131868	0.038	91	0	73	0.37	100	0.265306	98
0.1	0.131868	0.039	91	0	73	0.37	100	0.265306	98
0.1	0.131868	0.04	91	0	73	0.37	100	0.265306	98
0.1	0.131868	0.041	91	0	73	0.37	100	0.265306	98
0.1	0.131868	0.042	91	0	73	0.37	100	0.265306	98
0.1	0.131868	0.043	91	0	73	0.38	100	0.265306	98
0.1	0.142857	0.044	91	0	73	0.38	100	0.27551	98
0.1	0.142857	0.045	91	0	73	0.38	100	0.27551	98
0.1	0.142857	0.046	91	0.0136986	73	0.38	100	0.27551	98
0.1	0.153846	0.047	91	0.0136986	73	0.38	100	0.285714	98
0.1	0.153846	0.048	91	0.0136986	73	0.38	100	0.295918	98
0.1	0.153846	0.049	91	0.0136986	73	0.38	100	0.295918	98
0.1	0.164835	0.05	91	0.0136986	73	0.38	100	0.295918	98
0.1	0.164835	0.051	91	0.0136986	73	0.38	100	0.306122	98
0.1	0.164835	0.052	91	0.0136986	73	0.38	100	0.306122	98
0.1	0.164835	0.053	91	0.0136986	73	0.38	100	0.306122	98
0.1	0.164835	0.054	91	0.0136986	73	0.38	100	0.316327	98
0.1	0.164835	0.055	91	0.0136986	73	0.38	100	0.316327	98
0.1	0.164835	0.056	91	0.0136986	73	0.38	100	0.316327	98
0.1	0.164835	0.057	91	0.0136986	73	0.38	100	0.316327	98
0.1	0.164835	0.058	91	0.0136986	73	0.39	100	0.316327	98
0.1	0.164835	0.059	91	0.0136986	73	0.39	100	0.316327	98
0.1	0.175824	0.06	91	0.0136986	73	0.4	100	0.316327	98
0.1	0.175824	0.061	91	0.0136986	73	0.4	100	0.336735	98
0.1	0.175824	0.062	91	0.0136986	73	0.41	100	0.336735	98
0.1	0.175824	0.063	91	0.0136986	73	0.41	100	0.336735	98
0.1	0.175824	0.064	91	0.0136986	73	0.42	100	0.336735	98
0.1	0.175824	0.065	91	0.0136986	73	0.42	100	0.336735	98
0.1	0.175824	0.066	91	0.0136986	73	0.42	100	0.336735	98
0.1	0.175824	0.067	91	0.0136986	73	0.42	100	0.336735	98
0.1	0.175824	0.068	91	0.0136986	73	0.42	100	0.336735	98
0.1	0.175824	0.069	91	0.0136986	73	0.42	100	0.336735	98
0.1	0.175824	0.07	91	0.0136986	73	0.42	100	0.336735	98
0.1	0.175824	0.071	91	0.0136986	73	0.42	100	0.336735	98
0.1	0.175824	0.072	91	0.0136986	73	0.42	100	0.336735	98
0.1	0.186813	0.073	91	0.0136986	73	0.42	100	0.336735	98
0.1	0.186813	0.074	91	0.0136986	73	0.43	100	0.336735	98
0.1	0.197802	0.075	91	0.0136986	73	0.44	100	0.336735	98
0.1	0.208791	0.076	91	0.0136986	73	0.45	100	0.336735	98
0.1	0.208791	0.077	91	0.0136986	73	0.45	100	0.357143	98
0.1	0.208791	0.078	91	0.0136986	73	0.45	100	0.357143	98
0.1	0.208791	0.079	91	0.0136986	73	0.45	100	0.367347	98
0.1	0.208791	0.08	91	0.0136986	73	0.45	100	0.367347	98
0.1	0.208791	0.081	91	0.0136986	73	0.45	100	0.377551	98
0.1	0.208791	0.082	91	0.0136986	73	0.45	100	0.377551	98
0.1	0.208791	0.083	91	0.0136986	73	0.45	100	0.377551	98
0.1	0.208791	0.084	91	0.0136986	73	0.45	100	0.377551	98
0.1	0.208791	0.085	91	0.0136986	73	0.46	100	0.377551	98
0.1	0.208791	0.086	91	0.0136986	73	0.46	100	0.377551	98
0.1	0.208791	0.087	91	0.0136986	73	0.47	100	0.377551	98
0.1	0.208791	0.088	91	0.0136986	73	0.47	100	0.387755	98
0.1	0.208791	0.089	91	0.0136986	73	0.47	100	0.387755	98
0.1	0.208791	0.09	91	0.0273973	73	0.47	100	0.397959	98
0.1	0.208791	0.091	91	0.0273973	73	0.47	100	0.397959	98
0.1	0.208791	0.092	91	0.0273973	73	0.47	100	0.397959	98
0.1	0.208791	0.093	91	0.0273973	73	0.47	100	0.408163	98
0.1	0.208791	0.094	91	0.0273973	73	0.47	100	0.408163	98
0.1	0.208791	0.095	91	0.0273973	73	0.47	100	0.408163	98
0.1	0.208791	0.096	91	0.0273973	73	0.47	100	0.418367	98
0.1	0.208791	0.097	91	0.0273973	73	0.47	100	0.418367	98
0.1	0.208791	0.098	91	0.0273973	73	0.47	100	0.428571	98
0.1	0.208791	0.099	91	0.0273973	73	0.47	100	0.428571	98
0.1	0.208791	0.1	91	0.0273973	73	0.47	100	0.428571	98
0.1	0.208791	0.101	91	0.0273973	73	0.47	100	0.428571	98
0.1	0.208791	0.102	91	0.0273973	73	0.47	100	0.428571	98
0.1	0.208791	0.103	91	0.0273973	73	0.47	100	0.428571	98
0.1	0.208791	0.104	91	0.0273973	73	0.47	100	0.428571	98
0.1	0.208791	0.105	91	0.0273973	73	0.48	100	0.428571	98
0.1	0.208791	0.106	91	0.0273973	73	0.48	100	0.428571	98
0.1	0.208791	0.107	91	0.0273973	73	0.49	100	0.428571	98
0.1	0.208791	0.108	91	0.0273973	73	0.5	100	0.428571	98
0.1	0.208791	0.109	91	0.0410959	73	0.5	100	0.428571	98
0.1	0.208791	0.11	91	0.0547945	73	0.51	100	0.428571	98
0.1	0.208791	0.111	91	0.0547945	73	0.51	100	0.428571	98
0.1	0.208791	0.112	91	0.0547945	73	0.51	100	0.428571	98
0.1	0.208791	0.113	91	0.0547945	73	0.51	100	0.428571	98
0.1	0.208791	0.114	91	0.0547945	73	0.51	100	0.428571	98
0.1	0.208791	0.115	91	0.0547945	73	0.51	100	0.428571	98
0.1	0.208791	0.116	91	0.0547945	73	0.52	100	0.428571	98
0.1	0.208791	0.117	91	0.0547945	73	0.52	100	0.428571	98
0.1	0.208791	0.118	91	0.0547945	73	0.53	100	0.428571	98
0.1	0.21978	0.119	91	0.0547945	73	0.53	100	0.428571	98
0.1	0.21978	0.12	91	0.0547945	73	0.53	100	0.428571	98
0.1	0.21978	0.121	91	0.0547945	73	0.53	100	0.428571	98
0.1	0.21978	0.122	91	0.0547945	73	0.53	100	0.428571	98
0.1	0.21978	0.123	91	0.0547945	73	0.53	100	0.438776	98
0.1	0.21978	0.124	91	0.0547945	73	0.53	100	0.438776	98
0.1	0.21978	0.125	91	0.0547945	73	0.53	100	0.438776	98
0.1	0.21978	0.126	91	0.0547945	73	0.54	100	0.438776	98
0.1	0.21978	0.127	91	0.0547945	73	0.55	100	0.438776	98
0.1	0.21978	0.128	91	0.0547945	73	0.55	100	0.459184	98
0.1	0.21978	0.129	91	0.0547945	73	0.55	100	0.459184	98
0.1	0.21978	0.13	91	0.0547945	73	0.55	100	0.459184	98
0.1	0.230769	0.131	91	0.0547945	73	0.55	100	0.459184	98
0.1	0.230769	0.132	91	0.0547945	73	0.55	100	0.459184	98
0.1	0.230769	0.133	91	0.0547945	73	0.56	100	0.459184	98
0.1	0.230769	0.134	91	0.0547945	73	0.56	100	0.459184	98
0.1	0.230769	0.135	91	0.0547945	73	0.56	100	0.459184	98
0.1	0.230769	0.136	91	0.0547945	73	0.56	100	0.459184	98
0.1	0.230769	0.137	91	0.0547945	73	0.56	100	0.459184	98
0.1	0.230769	0.138	91	0.0547945	73	0.57	100	0.459184	98
0.1	0.230769	0.139	91	0.0547945	73	0.57	100	0.459184	98
0.1	0.230769	0.14	91	0.0547945	73	0.57	100	0.459184	98
0.1	0.230769	0.141	91	0.0547945	73	0.58	100	0.459184	98
0.1	0.230769	0.142	91	0.0684932	73	0.59	100	0.459184	98
0.1	0.241758	0.143	91	0.0684932	73	0.6	100	0.459184	98
0.1	0.241758	0.144	91	0.0684932	73	0.61	100	0.469388	98
0.1	0.241758	0.145	91	0.0684932	73	0.62	100	0.469388	98
0.1	0.241758	0.146	91	0.0684932	73	0.62	100	0.469388	98
0.1	0.241758	0.147	91	0.0684932	73	0.62	100	0.469388	98
0.1	0.241758	0.148	91	0.0684932	73	0.63	100	0.469388	98
0.1	0.241758	0.149	91	0.0821918	73	0.63	100	0.469388	98
0.1	0.241758	0.15	91	0.0821918	73	0.65	100	0.469388	98
0.1	0.241758	0.151	91	0.0821918	73	0.65	100	0.479592	98
0.1	0.241758	0.152	91	0.0821918	73	0.65	100	0.479592	98
0.1	0.241758	0.153	91	0.0821918	73	0.65	100	0.479592	98
0.1	0.241758	0.154	91	0.0958904	73	0.65	100	0.479592	98
0.1	0.241758	0.155	91	0.0958904	73	0.65	100	0.479592	98
0.1	0.241758	0.156	91	0.0958904	73	0.66	100	0.479592	98
0.1	0.241758	0.157	91	0.0958904	73	0.66	100	0.479592	98
0.1	0.241758	0.158	91	0.0958904	73	0.66	100	0.479592	98
0.1	0.241758	0.159	91	0.0958904	73	0.67	100	0.479592	98
0.1	0.241758	0.16	91	0.0958904	73	0.67	100	0.479592	98
0.1	0.241758	0.161	91	0.0958904	73	0.67	100	0.479592	98
0.1	0.241758	0.162	91	0.0958904	73	0.67	100	0.479592	98
0.1	0.241758	0.163	91	0.0958904	73	0.67	100	0.5	98
0.1	0.241758	0.164	91	0.0958904	73	0.67	100	0.510204	98
0.1	0.241758	0.165	91	0.0958904	73	0.67	100	0.520408	98
0.1	0.241758	0.166	91	0.0958904	73	0.67	100	0.520408	98
0.1	0.241758	0.167	91	0.0958904	73	0.68	100	0.520408	98
0.1	0.252747	0.168	91	0.0958904	73	0.68	100	0.520408	98
0.1	0.252747	0.169	91	0.0958904	73	0.68	100	0.520408	98
0.1	0.252747	0.17	91	0.0958904	73	0.68	100	0.540816	98
0.1	0.252747	0.171	91	0.0958904	73	0.68	100	0.540816	98
0.1	0.252747	0.172	91	0.0958904	73	0.68	100	0.540816	98
0.1	0.252747	0.173	91	0.0958904	73	0.68	100	0.540816	98
0.1	0.252747	0.174	91	0.0958904	73	0.68	100	0.55102	98
0.1	0.252747	0.175	91	0.0958904	73	0.68	100	0.55102	98
0.1	0.252747	0.176	91	0.0958904	73	0.69	100	0.55102	98
0.1	0.263736	0.177	91	0.0958904	73	0.69	100	0.55102	98
0.1	0.263736	0.178	91	0.0958904	73	0.69	100	0.55102	98
0.1	0.263736	0.179	91	0.0958904	73	0.69	100	0.55102	98
0.1	0.263736	0.18	91	0.0958904	73	0.69	100	0.55102	98
0.1	0.263736	0.181	91	0.0958904	73	0.7	100	0.55102	98
0.1	0.274725	0.182	91	0.0958904	73	0.7	100	0.55102	98
0.1	0.274725	0.183	91	0.0958904	73	0.7	100	0.55102	98
0.1	0.274725	0.184	91	0.0958904	73	0.7	100	0.55102	98
0.1	0.274725	0.185	91	0.0958904	73	0.7	100	0.55102	98
0.1	0.274725	0.186	91	0.0958904	73	0.7	100	0.561224	98
0.1	0.274725	0.187	91	0.0958904	73	0.7	100	0.561224	98
0.1	0.274725	0.188	91	0.0958904	73	0.7	100	0.561224	98
0.1	0.274725	0.189	91	0.0958904	73	0.7	100	0.561224	98
0.1	0.274725	0.19	91	0.0958904	73	0.71	100	0.561224	98
0.1	0.274725	0.191	91	0.0958904	73	0.72	100	0.561224	98
0.1	0.274725	0.192	91	0.0958904	73	0.72	100	0.561224	98
0.1	0.274725	0.193	91	0.0958904	73	0.72	100	0.561224	98
0.1	0.285714	0.194	91	0.0958904	73	0.72	100	0.561224	98
0.1	0.285714	0.195	91	0.0958904	73	0.72	100	0.561224	98
0.1	0.285714	0.196	91	0.0958904	73	0.73	100	0.561224	98
0.1	0.285714	0.197	91	0.0958904	73	0.73	100	0.571429	98
0.1	0.285714	0.198	91	0.0958904	73	0.73	100	0.571429	98
0.1	0.285714	0.199	91	0.0958904	73	0.73	100	0.571429	98
0.1	0.285714	0.2	91	0.0958904	73	0.73	100	0.571429	98
0.1	0.296703	0.201	91	0.0958904	73	0.73	100	0.571429	98
0.1	0.296703	0.202	91	0.0958904	73	0.73	100	0.571429	98
0.1	0.296703	0.203	91	0.0958904	73	0.73	100	0.581633	98
0.1	0.296703	0.204	91	0.0958904	73	0.73	100	0.591837	98
0.1	0.296703	0.205	91	0.0958904	73	0.73	100	0.591837	98
0.1	0.296703	0.206	91	0.0958904	73	0.74	100	0.591837	98
0.1	0.296703	0.207	91	0.0958904	73	0.74	100	0.591837	98
0.1	0.296703	0.208	91	0.0958904	73	0.74	100	0.591837	98
0.1	0.296703	0.209	91	0.0958904	73	0.74	100	0.591837	98
0.1	0.296703	0.21	91	0.0958904	73	0.75	100	0.591837	98
0.1	0.296703	0.211	91	0.0958904	73	0.75	100	0.591837	98
0.1	0.296703	0.212	91	0.0958904	73	0.75	100	0.591837	98
0.1	0.296703	0.213	91	0.0958904	73	0.75	100	0.591837	98
0.1	0.296703	0.214	91	0.0958904	73	0.75	100	0.591837	98
0.1	0.296703	0.215	91	0.0958904	73	0.75	100	0.591837	98
0.1	0.296703	0.216	91	0.0958904	73	0.75	100	0.591837	98
0.1	0.307692	0.217	91	0.0958904	73	0.75	100	0.591837	98
0.1	0.307692	0.218	91	0.0958904	73	0.75	100	0.602041	98
0.1	0.307692	0.219	91	0.0958904	73	0.75	100	0.602041	98
0.1	0.307692	0.22	91	0.0958904	73	0.75	100	0.602041	98
0.1	0.307692	0.221	91	0.0958904	73	0.75	100	0.602041	98
0.1	0.307692	0.222	91	0.0958904	73	0.75	100	0.612245	98
0.1	0.307692	0.223	91	0.0958904	73	0.76	100	0.612245	98
0.1	0.307692	0.224	91	0.0958904	73	0.76	100	0.612245	98
0.1	0.307692	0.225	91	0.0958904	73	0.76	100	0.612245	98
0.1	0.307692	0.226	91	0.0958904	73	0.76	100	0.612245	98
0.1	0.307692	0.227	91	0.0958904	73	0.76	100	0.612245	98
0.1	0.307692	0.228	91	0.0958904	73	0.76	100	0.622449	98
0.1	0.307692	0.229	91	0.0958904	73	0.76	100	0.622449	98
0.1	0.307692	0.23	91	0.0958904	73	0.76	100	0.622449	98
0.1	0.307692	0.231	91	0.0958904	73	0.76	100	0.622449	98
0.1	0.307692	0.232	91	0.109589	73	0.77	100	0.622449	98
0.1	0.307692	0.233	91	0.109589	73	0.77	100	0.622449	98
0.1	0.307692	0.234	91	0.109589	73	0.77	100	0.622449	98
0.1	0.307692	0.235	91	0.109589	73	0.77	100	0.622449	98
0.1	0.307692	0.236	91	0.109589	73	0.77	100	0.622449	98
0.1	0.307692	0.237	91	0.109589	73	0.77	100	0.622449	98
0.1	0.307692	0.238	91	0.109589	73	0.77	100	0.622449	98
0.1	0.307692	0.239	91	0.109589	73	0.77	100	0.622449	98
0.1	0.307692	0.24	91	0.109589	73	0.77	100	0.622449	98
0.1	0.307692	0.241	91	0.109589	73	0.77	100	0.622449	98
0.1	0.307692	0.242	91	0.109589	73	0.77	100	0.622449	98
0.1	0.307692	0.243	91	0.109589	73	0.77	100	0.622449	98
0.1	0.318681	0.244	91	0.109589	73	0.77	100	0.622449	98
0.1	0.318681	0.245	91	0.109589	73	0.77	100	0.622449	98
0.1	0.318681	0.246	91	0.109589	73	0.77	100	0.622449	98
0.1	0.318681	0.247	91	0.109589	73	0.77	100	0.632653	98
0.1	0.318681	0.248	91	0.109589	73	0.77	100	0.642857	98
0.1	0.318681	0.249	91	0.109589	73	0.77	100	0.642857	98
0.1	0.318681	0.25	91	0.109589	73	0.77	100	0.642857	98
0.1	0.318681	0.251	91	0.109589	73	0.77	100	0.642857	98
0.1	0.318681	0.252	91	0.109589	73	0.77	100	0.642857	98
0.1	0.318681	0.253	91	0.109589	73	0.77	100	0.642857	98
0.1	0.318681	0.254	91	0.109589	73	0.77	100	0.642857	98
0.1	0.318681	0.255	91	0.109589	73	0.78	100	0.642857	98
0.1	0.318681	0.256	91	0.109589	73	0.78	100	0.642857	98
0.1	0.318681	0.257	91	0.109589	73	0.78	100	0.642857	98
0.1	0.318681	0.258	91	0.109589	73	0.78	100	0.653061	98
0.1	0.32967	0.259	91	0.109589	73	0.78	100	0.653061	98
0.1	0.32967	0.26	91	0.109589	73	0.78	100	0.653061	98
0.1	0.32967	0.261	91	0.109589	73	0.78	100	0.653061	98
0.1	0.32967	0.262	91	0.109589	73	0.78	100	0.653061	98
0.1	0.32967	0.263	91	0.109589	73	0.78	100	0.653061	98
0.1	0.32967	0.264	91	0.109589	73	0.78	100	0.653061	98
0.1	0.32967	0.265	91	0.109589	73	0.78	100	0.653061	98
0.1	0.32967	0.266	91	0.109589	73	0.78	100	0.653061	98
0.1	0.32967	0.267	91	0.109589	73	0.78	100	0.653061	98
0.1	0.32967	0.268	91	0.109589	73	0.78	100	0.663265	98
0.1	0.32967	0.269	91	0.109589	73	0.78	100	0.663265	98
0.1	0.32967	0.27	91	0.109589	73	0.78	100	0.663265	98
0.1	0.32967	0.271	91	0.109589	73	0.78	100	0.663265	98
0.1	0.32967	0.272	91	0.109589	73	0.78	100	0.663265	98
0.1	0.32967	0.273	91	0.123288	73	0.78	100	0.663265	98
0.1	0.32967	0.274	91	0.123288	73	0.78	100	0.663265	98
0.1	0.32967	0.275	91	0.123288	73	0.78	100	0.663265	98
0.1	0.32967	0.276	91	0.123288	73	0.78	100	0.663265	98
0.1	0.32967	0.277	91	0.123288	73	0.78	100	0.673469	98
0.1	0.32967	0.278	91	0.123288	73	0.78	100	0.673469	98
0.1	0.32967	0.279	91	0.123288	73	0.78	100	0.673469	98
0.1	0.32967	0.28	91	0.123288	73	0.78	100	0.673469	98
0.1	0.32967	0.281	91	0.123288	73	0.78	100	0.673469	98
0.1	0.32967	0.282	91	0.123288	73	0.78	100	0.673469	98
0.1	0.32967	0.283	91	0.123288	73	0.78	100	0.673469	98
0.1	0.32967	0.284	91	0.123288	73	0.78	100	0.683673	98
0.1	0.32967	0.285	91	0.123288	73	0.78	100	0.683673	98
0.1	0.32967	0.286	91	0.123288	73	0.78	100	0.683673	98
0.1	0.32967	0.287	91	0.123288	73	0.78	100	0.693878	98
0.1	0.32967	0.288	91	0.123288	73	0.78	100	0.693878	98
0.1	0.32967	0.289	91	0.123288	73	0.78	100	0.693878	98
0.1	0.32967	0.29	91	0.123288	73	0.78	100	0.693878	98
0.1	0.32967	0.291	91	0.123288	73	0.78	100	0.693878	98
0.1	0.32967	0.292	91	0.123288	73	0.78	100	0.693878	98
0.1	0.340659	0.293	91	0.123288	73	0.78	100	0.693878	98
0.1	0.340659	0.294	91	0.123288	73	0.78	100	0.693878	98
0.1	0.340659	0.295	91	0.123288	73	0.78	100	0.693878	98
0.1	0.340659	0.296	91	0.123288	73	0.78	100	0.693878	98
0.1	0.340659	0.297	91	0.123288	73	0.78	100	0.693878	98
0.1	0.340659	0.298	91	0.123288	73	0.79	100	0.693878	98
0.1	0.340659	0.299	91	0.123288	73	0.81	100	0.704082	98
0.1	0.340659	0.3	91	0.123288	73	0.81	100	0.704082	98
0.1	0.351648	0.301	91	0.123288	73	0.82	100	0.704082	98
0.1	0.351648	0.302	91	0.123288	73	0.82	100	0.704082	98
0.1	0.351648	0.303	91	0.123288	73	0.82	100	0.704082	98
0.1	0.351648	0.304	91	0.123288	73	0.82	100	0.704082	98
0.1	0.351648	0.305	91	0.123288	73	0.82	100	0.714286	98
0.1	0.351648	0.306	91	0.123288	73	0.82	100	0.714286	98
0.1	0.351648	0.307	91	0.123288	73	0.82	100	0.714286	98
0.1	0.351648	0.308	91	0.123288	73	0.82	100	0.714286	98
0.1	0.351648	0.309	91	0.123288	73	0.83	100	0.714286	98
0.1	0.351648	0.31	91	0.123288	73	0.83	100	0.714286	98
0.1	0.351648	0.311	91	0.123288	73	0.83	100	0.714286	98
0.1	0.351648	0.312	91	0.123288	73	0.83	100	0.714286	98
0.1	0.351648	0.313	91	0.123288	73	0.83	100	0.714286	98
0.1	0.351648	0.314	91	0.123288	73	0.83	100	0.714286	98
0.1	0.351648	0.315	91	0.123288	73	0.83	100	0.714286	98
0.1	0.351648	0.316	91	0.123288	73	0.83	100	0.714286	98
0.1	0.351648	0.317	91	0.123288	73	0.83	100	0.714286	98
0.1	0.351648	0.318	91	0.123288	73	0.83	100	0.714286	98
0.1	0.351648	0.319	91	0.123288	73	0.83	100	0.72449	98
0.1	0.351648	0.32	91	0.123288	73	0.83	100	0.72449	98
0.1	0.351648	0.321	91	0.123288	73	0.83	100	0.734694	98
0.1	0.351648	0.322	91	0.123288	73	0.83	100	0.734694	98
0.1	0.351648	0.323	91	0.123288	73	0.83	100	0.734694	98
0.1	0.351648	0.324	91	0.123288	73	0.83	100	0.734694	98
0.1	0.351648	0.325	91	0.123288	73	0.83	100	0.734694	98
0.1	0.351648	0.326	91	0.123288	73	0.84	100	0.734694	98
0.1	0.351648	0.327	91	0.123288	73	0.84	100	0.734694	98
0.1	0.351648	0.328	91	0.123288	73	0.84	100	0.734694	98
0.1	0.351648	0.329	91	0.123288	73	0.84	100	0.734694	98
0.1	0.351648	0.33	91	0.123288	73	0.84	100	0.734694	98
0.1	0.351648	0.331	91	0.123288	73	0.84	100	0.734694	98
0.1	0.351648	0.332	91	0.123288	73	0.84	100	0.734694	98
0.1	0.351648	0.333	91	0.123288	73	0.84	100	0.734694	98
0.1	0.351648	0.334	91	0.123288	73	0.84	100	0.734694	98
0.1	0.351648	0.335	91	0.123288	73	0.84	100	0.734694	98
0.1	0.351648	0.336	91	0.123288	73	0.84	100	0.734694	98
0.1	0.351648	0.337	91	0.123288	73	0.84	100	0.734694	98
0.1	0.351648	0.338	91	0.123288	73	0.84	100	0.734694	98
0.1	0.351648	0.339	91	0.123288	73	0.84	100	0.744898	98
0.1	0.351648	0.34	91	0.123288	73	0.84	100	0.744898	98
0.1	0.351648	0.341	91	0.123288	73	0.84	100	0.744898	98
0.1	0.351648	0.342	91	0.123288	73	0.84	100	0.744898	98
0.1	0.351648	0.343	91	0.123288	73	0.85	100	0.744898	98
0.1	0.351648	0.344	91	0.123288	73	0.85	100	0.744898	98
0.1	0.351648	0.345	91	0.123288	73	0.85	100	0.744898	98
0.1	0.351648	0.346	91	0.123288	73	0.85	100	0.744898	98
0.1	0.351648	0.347	91	0.123288	73	0.85	100	0.744898	98
0.1	0.351648	0.348	91	0.123288	73	0.85	100	0.744898	98
0.1	0.351648	0.349	91	0.123288	73	0.85	100	0.744898	98
0.1	0.351648	0.35	91	0.123288	73	0.85	100	0.755102	98
0.1	0.351648	0.351	91	0.123288	73	0.85	100	0.755102	98
0.1	0.351648	0.352	91	0.123288	73	0.85	100	0.755102	98
0.1	0.351648	0.353	91	0.123288	73	0.85	100	0.755102	98
0.1	0.351648	0.354	91	0.123288	73	0.85	100	0.755102	98
0.1	0.351648	0.355	91	0.123288	73	0.86	100	0.755102	98
0.1	0.351648	0.356	91	0.123288	73	0.86	100	0.755102	98
0.1	0.351648	0.357	91	0.123288	73	0.86	100	0.755102	98
0.1	0.351648	0.358	91	0.123288	73	0.86	100	0.755102	98
0.1	0.351648	0.359	91	0.123288	73	0.86	100	0.755102	98
0.1	0.351648	0.36	91	0.123288	73	0.86	100	0.755102	98
0.1	0.351648	0.361	91	0.123288	73	0.86	100	0.755102	98
0.1	0.351648	0.362	91	0.123288	73	0.86	100	0.755102	98
0.1	0.351648	0.363	91	0.123288	73	0.86	100	0.755102	98
0.1	0.351648	0.364	91	0.123288	73	0.86	100	0.755102	98
0.1	0.351648	0.365	91	0.123288	73	0.86	100	0.765306	98
0.1	0.351648	0.366	91	0.123288	73	0.86	100	0.765306	98
0.1	0.351648	0.367	91	0.123288	73	0.86	100	0.765306	98
0.1	0.351648	0.368	91	0.123288	73	0.86	100	0.765306	98
0.1	0.351648	0.369	91	0.123288	73	0.86	100	0.765306	98
0.1	0.351648	0.37	91	0.123288	73	0.86	100	0.765306	98
0.1	0.351648	0.371	91	0.123288	73	0.86	100	0.765306	98
0.1	0.351648	0.372	91	0.123288	73	0.86	100	0.765306	98
0.1	0.351648	0.373	91	0.123288	73	0.86	100	0.765306	98
0.1	0.351648	0.374	91	0.123288	73	0.86	100	0.765306	98
0.1	0.351648	0.375	91	0.123288	73	0.86	100	0.77551	98
0.1	0.351648	0.376	91	0.123288	73	0.87	100	0.77551	98
0.1	0.351648	0.377	91	0.123288	73	0.87	100	0.77551	98
0.1	0.351648	0.378	91	0.123288	73	0.88	100	0.77551	98
0.1	0.351648	0.379	91	0.123288	73	0.88	100	0.77551	98
0.1	0.351648	0.38	91	0.123288	73	0.89	100	0.77551	98
0.1	0.351648	0.381	91	0.123288	73	0.89	100	0.77551	98
0.1	0.351648	0.382	91	0.123288	73	0.89	100	0.77551	98
0.1	0.351648	0.383	91	0.123288	73	0.89	100	0.77551	98
0.1	0.351648	0.384	91	0.123288	73	0.89	100	0.77551	98
0.1	0.351648	0.385	91	0.123288	73	0.89	100	0.785714	98
0.1	0.351648	0.386	91	0.123288	73	0.89	100	0.785714	98
0.1	0.351648	0.387	91	0.123288	73	0.89	100	0.785714	98
0.1	0.351648	0.388	91	0.123288	73	0.89	100	0.785714	98
0.1	0.351648	0.389	91	0.123288	73	0.89	100	0.785714	98
0.1	0.351648	0.39	91	0.123288	73	0.9	100	0.785714	98
0.1	0.351648	0.391	91	0.123288	73	0.9	100	0.795918	98
0.1	0.351648	0.392	91	0.123288	73	0.9	100	0.816327	98
0.1	0.351648	0.393	91	0.123288	73	0.9	100	0.816327	98
0.1	0.351648	0.394	91	0.123288	73	0.9	100	0.816327	98
0.1	0.351648	0.395	91	0.136986	73	0.9	100	0.816327	98
0.1	0.351648	0.396	91	0.136986	73	0.9	100	0.826531	98
0.1	0.351648	0.397	91	0.136986	73	0.9	100	0.826531	98
0.1	0.351648	0.398	91	0.136986	73	0.91	100	0.826531	98
0.1	0.351648	0.399	91	0.136986	73	0.91	100	0.826531	98
0.1	0.351648	0.4	91	0.136986	73	0.92	100	0.826531	98
0.1	0.351648	0.401	91	0.136986	73	0.92	100	0.826531	98
0.1	0.351648	0.402	91	0.136986	73	0.92	100	0.826531	98
0.1	0.351648	0.403	91	0.136986	73	0.92	100	0.836735	98
0.1	0.351648	0.404	91	0.136986	73	0.92	100	0.836735	98
0.1	0.351648	0.405	91	0.136986	73	0.92	100	0.836735	98
0.1	0.351648	0.406	91	0.136986	73	0.92	100	0.836735	98
0.1	0.351648	0.407	91	0.136986	73	0.92	100	0.836735	98
0.1	0.351648	0.408	91	0.136986	73	0.93	100	0.846939	98
0.1	0.351648	0.409	91	0.136986	73	0.93	100	0.857143	98
0.1	0.351648	0.41	91	0.136986	73	0.93	100	0.857143	98
0.1	0.351648	0.411	91	0.136986	73	0.93	100	0.867347	98
0.1	0.351648	0.412	91	0.136986	73	0.93	100	0.867347	98
0.1	0.351648	0.413	91	0.136986	73	0.93	100	0.877551	98
0.1	0.351648	0.414	91	0.136986	73	0.94	100	0.877551	98
0.1	0.351648	0.415	91	0.136986	73	0.94	100	0.877551	98
0.1	0.351648	0.416	91	0.136986	73	0.94	100	0.877551	98
0.1	0.362637	0.417	91	0.136986	73	0.94	100	0.877551	98
0.1	0.362637	0.418	91	0.136986	73	0.94	100	0.877551	98
0.1	0.362637	0.419	91	0.136986	73	0.94	100	0.877551	98
0.1	0.362637	0.42	91	0.136986	73	0.94	100	0.887755	98
0.1	0.362637	0.421	91	0.136986	73	0.94	100	0.887755	98
0.1	0.362637	0.422	91	0.136986	73	0.94	100	0.887755	98
0.1	0.362637	0.423	91	0.136986	73	0.94	100	0.887755	98
0.1	0.362637	0.424	91	0.136986	73	0.94	100	0.887755	98
0.1	0.362637	0.425	91	0.136986	73	0.94	100	0.887755	98
0.1	0.362637	0.426	91	0.136986	73	0.94	100	0.887755	98
0.1	0.362637	0.427	91	0.136986	73	0.94	100	0.887755	98
0.1	0.362637	0.428	91	0.136986	73	0.95	100	0.897959	98
0.1	0.362637	0.429	91	0.136986	73	0.95	100	0.897959	98
0.1	0.362637	0.43	91	0.136986	73	0.95	100	0.897959	98
0.1	0.362637	0.431	91	0.136986	73	0.95	100	0.897959	98
0.1	0.362637	0.432	91	0.136986	73	0.95	100	0.897959	98
0.1	0.362637	0.433	91	0.136986	73	0.95	100	0.897959	98
0.1	0.362637	0.434	91	0.136986	73	0.95	100	0.897959	98
0.1	0.362637	0.435	91	0.136986	73	0.95	100	0.897959	98
0.1	0.362637	0.436	91	0.136986	73	0.95	100	0.897959	98
0.1	0.362637	0.437	91	0.136986	73	0.95	100	0.908163	98
0.1	0.362637	0.438	91	0.136986	73	0.96	100	0.908163	98
0.1	0.362637	0.439	91	0.136986	73	0.96	100	0.908163	98
0.1	0.362637	0.44	91	0.136986	73	0.96	100	0.908163	98
0.1	0.362637	0.441	91	0.136986	73	0.96	100	0.908163	98
0.1	0.362637	0.442	91	0.136986	73	0.96	100	0.908163	98
0.1	0.362637	0.443	91	0.136986	73	0.96	100	0.908163	98
0.1	0.362637	0.444	91	0.136986	73	0.97	100	0.928571	98
0.1	0.362637	0.445	91	0.136986	73	0.97	100	0.928571	98
0.1	0.362637	0.446	91	0.136986	73	0.97	100	0.928571	98
0.1	0.362637	0.447	91	0.136986	73	0.97	100	0.928571	98
0.1	0.362637	0.448	91	0.136986	73	0.97	100	0.928571	98
0.1	0.373626	0.449	91	0.136986	73	0.97	100	0.928571	98
0.1	0.373626	0.45	91	0.136986	73	0.97	100	0.938776	98
0.1	0.373626	0.451	91	0.136986	73	0.97	100	0.938776	98
0.1	0.373626	0.452	91	0.136986	73	0.97	100	0.938776	98
0.1	0.373626	0.453	91	0.136986	73	0.97	100	0.938776	98
0.1	0.373626	0.454	91	0.136986	73	0.97	100	0.938776	98
0.1	0.373626	0.455	91	0.136986	73	0.97	100	0.938776	98
0.1	0.373626	0.456	91	0.136986	73	0.97	100	0.938776	98
0.1	0.384615	0.457	91	0.136986	73	0.97	100	0.938776	98
0.1	0.384615	0.458	91	0.136986	73	0.97	100	0.938776	98
0.1	0.384615	0.459	91	0.136986	73	0.97	100	0.938776	98
0.1	0.384615	0.46	91	0.136986	73	0.98	100	0.938776	98
0.1	0.384615	0.461	91	0.136986	73	0.98	100	0.938776	98
0.1	0.384615	0.462	91	0.136986	73	0.98	100	0.938776	98
0.1	0.384615	0.463	91	0.136986	73	0.98	100	0.938776	98
0.1	0.384615	0.464	91	0.136986	73	0.98	100	0.938776	98
0.1	0.384615	0.465	91	0.136986	73	0.98	100	0.938776	98
0.1	0.384615	0.466	91	0.136986	73	0.98	100	0.938776	98
0.1	0.384615	0.467	91	0.136986	73	0.98	100	0.938776	98
0.1	0.384615	0.468	91	0.136986	73	0.99	100	0.938776	98
0.1	0.384615	0.469	91	0.136986	73	1	100	0.94898	98
0.1	0.384615	0.47	91	0.136986	73	1	100	0.959184	98
0.1	0.384615	0.471	91	0.136986	73	1	100	0.969388	98
0.1	0.384615	0.472	91	0.136986	73	1	100	0.969388	98
0.1	0.384615	0.473	91	0.136986	73	1	100	0.969388	98
0.1	0.384615	0.474	91	0.136986	73	1	100	0.969388	98
0.1	0.384615	0.475	91	0.136986	73	1	100	0.969388	98
0.1	0.384615	0.476	91	0.136986	73	1	100	0.969388	98
0.1	0.384615	0.477	91	0.136986	73	1	100	0.969388	98
0.1	0.384615	0.478	91	0.136986	73	1	100	0.969388	98
0.1	0.384615	0.479	91	0.136986	73	1	100	0.969388	98
0.1	0.384615	0.48	91	0.136986	73	1	100	0.969388	98
0.1	0.384615	0.481	91	0.136986	73	1	100	0.969388	98
0.1	0.384615	0.482	91	0.136986	73	1	100	0.969388	98
0.1	0.384615	0.483	91	0.136986	73	1	100	0.969388	98
0.1	0.384615	0.484	91	0.136986	73	1	100	0.979592	98
0.1	0.384615	0.485	91	0.136986	73	1	100	0.979592	98
0.1	0.384615	0.486	91	0.136986	73	1	100	0.979592	98
0.1	0.384615	0.487	91	0.136986	73	1	100	0.979592	98
0.1	0.384615	0.488	91	0.136986	73	1	100	0.979592	98
0.1	0.384615	0.489	91	0.136986	73	1	100	0.979592	98
0.1	0.384615	0.49	91	0.136986	73	1	100	1	98
0.1	0.384615	0.491	91	0.136986	73	1	100	1	98
0.1	0.384615	0.492	91	0.136986	73	1	100	1	98
0.1	0.384615	0.493	91	0.136986	73	1	100	1	98
0.1	0.384615	0.494	91	0.136986	73	1	100	1	98
0.1	0.384615	0.495	91	0.136986	73	1	100	1	98
0.1	0.384615	0.496	91	0.136986	73	1	100	1	98
0.1	0.384615	0.497	91	0.136986	73	1	100	1	98
0.1	0.384615	0.498	91	0.136986	73	1	100	1	98
0.1	0.384615	0.499	91	0.136986	73	1	100	1	98
0.1	0.384615	0.5	91	0.136986	73	1	100	1	98
0.1	1	0.501	91	1	73	1	100	1	98
0.1	1	0.502	91	1	73	1	100	1	98
0.1	1	0.503	91	1	73	1	100	1	98
0.1	1	0.504	91	1	73	1	100	1	98
0.1	1	0.505	91	1	73	1	100	1	98
0.1	1	0.506	91	1	73	1	100	1	98
0.1	1	0.507	91	1	73	1	100	1	98
0.1	1	0.508	91	1	73	1	100	1	98
0.1	1	0.509	91	1	73	1	100	1	98
0.1	1	0.51	91	1	73	1	100	1	98
0.1	1	0.511	91	1	73	1	100	1	98
0.1	1	0.512	91	1	73	1	100	1	98
0.1	1	0.513	91	1	73	1	100	1	98
0.1	1	0.514	91	1	73	1	100	1	98
0.1	1	0.515	91	1	73	1	100	1	98
0.1	1	0.516	91	1	73	1	100	1	98
0.1	1	0.517	91	1	73	1	100	1	98
0.1	1	0.518	91	1	73	1	100	1	98
0.1	1	0.519	91	1	73	1	100	1	98
0.1	1	0.52	91	1	73	1	100	1	98
0.1	1	0.521	91	1	73	1	100	1	98
0.1	1	0.522	91	1	73	1	100	1	98
0.1	1	0.523	91	1	73	1	100	1	98
0.1	1	0.524	91	1	73	1	100	1	98
0.1	1	0.525	91	1	73	1	100	1	98
0.1	1	0.526	91	1	73	1	100	1	98
0.1	1	0.527	91	1	73	1	100	1	98
0.1	1	0.528	91	1	73	1	100	1	98
0.1	1	0.529	91	1	73	1	100	1	98
0.1	1	0.53	91	1	73	1	100	1	98
0.1	1	0.531	91	1	73	1	100	1	98
0.1	1	0.532	91	1	73	1	100	1	98
0.1	1	0.533	91	1	73	1	100	1	98
0.1	1	0.534	91	1	73	1	100	1	98
0.1	1	0.535	91	1	73	1	100	1	98
0.1	1	0.536	91	1	73	1	100	1	98
0.1	1	0.537	91	1	73	1	100	1	98
0.1	1	0.538	91	1	73	1	100	1	98
0.1	1	0.539	91	1	73	1	100	1	98
0.1	1	0.54	91	1	73	1	100	1	98
0.1	1	0.541	91	1	73	1	100	1	98
0.1	1	0.542	91	1	73	1	100	1	98
0.1	1	0.543	91	1	73	1	100	1	98
0.1	1	0.544	91	1	73	1	100	1	98
0.1	1	0.545	91	1	73	1	100	1	98
0.1	1	0.546	91	1	73	1	100	1	98
0.1	1	0.547	91	1	73	1	100	1	98
0.1	1	0.548	91	1	73	1	100	1	98
0.1	1	0.549	91	1	73	1	100	1	98
0.1	1	0.55	91	1	73	1	100	1	98
0.1	1	0.551	91	1	73	1	100	1	98
0.1	1	0.552	91	1	73	1	100	1	98
0.1	1	0.553	91	1	73	1	100	1	98
0.1	1	0.554	91	1	73	1	100	1	98
0.1	1	0.555	91	1	73	1	100	1	98
0.1	1	0.556	91	1	73	1	100	1	98
0.1	1	0.557	91	1	73	1	100	1	98
0.1	1	0.558	91	1	73	1	100	1	98
0.1	1	0.559	91	1	73	1	100	1	98
0.1	1	0.56	91	1	73	1	100	1	98
0.1	1	0.561	91	1	73	1	100	1	98
0.1	1	0.562	91	1	73	1	100	1	98
0.1	1	0.563	91	1	73	1	100	1	98
0.1	1	0.564	91	1	73	1	100	1	98
0.1	1	0.565	91	1	73	1	100	1	98
0.1	1	0.566	91	1	73	1	100	1	98
0.1	1	0.567	91	1	73	1	100	1	98
0.1	1	0.568	91	1	73	1	100	1	98
0.1	1	0.569	91	1	73	1	100	1	98
0.1	1	0.57	91	1	73	1	100	1	98
0.1	1	0.571	91	1	73	1	100	1	98
0.1	1	0.572	91	1	73	1	100	1	98
0.1	1	0.573	91	1	73	1	100	1	98
0.1	1	0.574	91	1	73	1	100	1	98
0.1	1	0.575	91	1	73	1	100	1	98
0.1	1	0.576	91	1	73	1	100	1	98
0.1	1	0.577	91	1	73	1	100	1	98
0.1	1	0.578	91	1	73	1	100	1	98
0.1	1	0.579	91	1	73	1	100	1	98
0.1	1	0.58	91	1	73	1	100	1	98
0.1	1	0.581	91	1	73	1	100	1	98
0.1	1	0.582	91	1	73	1	100	1	98
0.1	1	0.583	91	1	73	1	100	1	98
0.1	1	0.584	91	1	73	1	100	1	98
0.1	1	0.585	91	1	73	1	100	1	98
0.1	1	0.586	91	1	73	1	100	1	98
0.1	1	0.587	91	1	73	1	100	1	98
0.1	1	0.588	91	1	73	1	100	1	98
0.1	1	0.589	91	1	73	1	100	1	98
0.1	1	0.59	91	1	73	1	100	1	98
0.1	1	0.591	91	1	73	1	100	1	98
0.1	1	0.592	91	1	73	1	100	1	98
0.1	1	0.593	91	1	73	1	100	1	98
0.1	1	0.594	91	1	73	1	100	1	98
0.1	1	0.595	91	1	73	1	100	1	98
0.1	1	0.596	91	1	73	1	100	1	98
0.1	1	0.597	91	1	73	1	100	1	98
0.1	1	0.598	91	1	73	1	100	1	98
0.1	1	0.599	91	1	73	1	100	1	98
0.1	1	0.6	91	1	73	1	100	1	98
0.1	1	0.601	91	1	73	1	100	1	98
0.1	1	0.602	91	1	73	1	100	1	98
0.1	1	0.603	91	1	73	1	100	1	98
0.1	1	0.604	91	1	73	1	100	1	98
0.1	1	0.605	91	1	73	1	100	1	98
0.1	1	0.606	91	1	73	1	100	1	98
0.1	1	0.607	91	1	73	1	100	1	98
0.1	1	0.608	91	1	73	1	100	1	98
0.1	1	0.609	91	1	73	1	100	1	98
0.1	1	0.61	91	1	73	1	100	1	98
0.1	1	0.611	91	1	73	1	100	1	98
0.1	1	0.612	91	1	73	1	100	1	98
0.1	1	0.613	91	1	73	1	100	1	98
0.1	1	0.614	91	1	73	1	100	1	98
0.1	1	0.615	91	1	73	1	100	1	98
0.1	1	0.616	91	1	73	1	100	1	98
0.1	1	0.617	91	1	73	1	100	1	98
0.1	1	0.618	91	1	73	1	100	1	98
0.1	1	0.619	91	1	73	1	100	1	98
0.1	1	0.62	91	1	73	1	100	1	98
0.1	1	0.621	91	1	73	1	100	1	98
0.1	1	0.622	91	1	73	1	100	1	98
0.1	1	0.623	91	1	73	1	100	1	98
0.1	1	0.624	91	1	73	1	100	1	98
0.1	1	0.625	91	1	73	1	100	1	98
0.1	1	0.626	91	1	73	1	100	1	98
0.1	1	0.627	91	1	73	1	100	1	98
0.1	1	0.628	91	1	73	1	100	1	98
0.1	1	0.629	91	1	73	1	100	1	98
0.1	1	0.63	91	1	73	1	100	1	98
0.1	1	0.631	91	1	73	1	100	1	98
0.1	1	0.632	91	1	73	1	100	1	98
0.1	1	0.633	91	1	73	1	100	1	98
0.1	1	0.634	91	1	73	1	100	1	98
0.1	1	0.635	91	1	73	1	100	1	98
0.1	1	0.636	91	1	73	1	100	1	98
0.1	1	0.637	91	1	73	1	100	1	98
0.1	1	0.638	91	1	73	1	100	1	98
0.1	1	0.639	91	1	73	1	100	1	98
0.1	1	0.64	91	1	73	1	100	1	98
0.1	1	0.641	91	1	73	1	100	1	98
0.1	1	0.642	91	1	73	1	100	1	98
0.1	1	0.643	91	1	73	1	100	1	98
0.1	1	0.644	91	1	73	1	100	1	98
0.1	1	0.645	91	1	73	1	100	1	98
0.1	1	0.646	91	1	73	1	100	1	98
0.1	1	0.647	91	1	73	1	100	1	98
0.1	1	0.648	91	1	73	1	100	1	98
0.1	1	0.649	91	1	73	1	100	1	98
0.1	1	0.65	91	1	73	1	100	1	98
0.1	1	0.651	91	1	73	1	100	1	98
0.1	1	0.652	91	1	73	1	100	1	98
0.1	1	0.653	91	1	73	1	100	1	98
0.1	1	0.654	91	1	73	1	100	1	98
0.1	1	0.655	91	1	73	1	100	1	98
0.1	1	0.656	91	1	73	1	100	1	98
0.1	1	0.657	91	1	73	1	100	1	98
0.1	1	0.658	91	1	73	1	100	1	98
0.1	1	0.659	91	1	73	1	100	1	98
0.1	1	0.66	91	1	73	1	100	1	98
0.1	1	0.661	91	1	73	1	100	1	98
0.1	1	0.662	91	1	73	1	100	1	98
0.1	1	0.663	91	1	73	1	100	1	98
0.1	1	0.664	91	1	73	1	100	1	98
0.1	1	0.665	91	1	73	1	100	1	98
0.1	1	0.666	91	1	73	1	100	1	98
0.1	1	0.667	91	1	73	1	100	1	98
0.1	1	0.668	91	1	73	1	100	1	98
0.1	1	0.669	91	1	73	1	100	1	98
0.1	1	0.67	91	1	73	1	100	1	98
0.1	1	0.671	91	1	73	1	100	1	98
0.1	1	0.672	91	1	73	1	100	1	98
0.1	1	0.673	91	1	73	1	100	1	98
0.1	1	0.674	91	1	73	1	100	1	98
0.1	1	0.675	91	1	73	1	100	1	98
0.1	1	0.676	91	1	73	1	100	1	98
0.1	1	0.677	91	1	73	1	100	1	98
0.1	1	0.678	91	1	73	1	100	1	98
0.1	1	0.679	91	1	73	1	100	1	98
0.1	1	0.68	91	1	73	1	100	1	98
0.1	1	0.681	91	1	73	1	100	1	98
0.1	1	0.682	91	1	73	1	100	1	98
0.1	1	0.683	91	1	73	1	100	1	98
0.1	1	0.684	91	1	73	1	100	1	98
0.1	1	0.685	91	1	73	1	100	1	98
0.1	1	0.686	91	1	73	1	100	1	98
0.1	1	0.687	91	1	73	1	100	1	98
0.1	1	0.688	91	1	73	1	100	1	98
0.1	1	0.689	91	1	73	1	100	1	98
0.1	1	0.69	91	1	73	1	100	1	98
0.1	1	0.691	91	1	73	1	100	1	98
0.1	1	0.692	91	1	73	1	100	1	98
0.1	1	0.693	91	1	73	1	100	1	98
0.1	1	0.694	91	1	73	1	100	1	98
0.1	1	0.695	91	1	73	1	100	1	98
0.1	1	0.696	91	1	73	1	100	1	98
0.1	1	0.697	91	1	73	1	100	1	98
0.1	1	0.698	91	1	73	1	100	1	98
0.1	1	0.699	91	1	73	1	100	1	98
0.1	1	0.7	91	1	73	1	100	1	98
0.1	1	0.701	91	1	73	1	100	1	98
0.1	1	0.702	91	1	73	1	100	1	98
0.1	1	0.703	91	1	73	1	100	1	98
0.1	1	0.704	91	1	73	1	100	1	98
0.1	1	0.705	91	1	73	1	100	1	98
0.1	1	0.706	91	1	73	1	100	1	98
0.1	1	0.707	91	1	73	1	100	1	98
0.1	1	0.708	91	1	73	1	100	1	98
0.1	1	0.709	91	1	73	1	100	1	98
0.1	1	0.71	91	1	73	1	100	1	98
0.1	1	0.711	91	1	73	1	100	1	98
0.1	1	0.712	91	1	73	1	100	1	98
0.1	1	0.713	91	1	73	1	100	1	98
0.1	1	0.714	91	1	73	1	100	1	98
0.1	1	0.715	91	1	73	1	100	1	98
0.1	1	0.716	91	1	73	1	100	1	98
0.1	1	0.717	91	1	73	1	100	1	98
0.1	1	0.718	91	1	73	1	100	1	98
0.1	1	0.719	91	1	73	1	100	1	98
0.1	1	0.72	91	1	73	1	100	1	98
0.1	1	0.721	91	1	73	1	100	1	98
0.1	1	0.722	91	1	73	1	100	1	98
0.1	1	0.723	91	1	73	1	100	1	98
0.1	1	0.724	91	1	73	1	100	1	98
0.1	1	0.725	91	1	73	1	100	1	98
0.1	1	0.726	91	1	73	1	100	1	98
0.1	1	0.727	91	1	73	1	100	1	98
0.1	1	0.728	91	1	73	1	100	1	98
0.1	1	0.729	91	1	73	1	100	1	98
0.1	1	0.73	91	1	73	1	100	1	98
0.1	1	0.731	91	1	73	1	100	1	98
0.1	1	0.732	91	1	73	1	100	1	98
0.1	1	0.733	91	1	73	1	100	1	98
0.1	1	0.734	91	1	73	1	100	1	98
0.1	1	0.735	91	1	73	1	100	1	98
0.1	1	0.736	91	1	73	1	100	1	98
0.1	1	0.737	91	1	73	1	100	1	98
0.1	1	0.738	91	1	73	1	100	1	98
0.1	1	0.739	91	1	73	1	100	1	98
0.1	1	0.74	91	1	73	1	100	1	98
0.1	1	0.741	91	1	73	1	100	1	98
0.1	1	0.742	91	1	73	1	100	1	98
0.1	1	0.743	91	1	73	1	100	1	98
0.1	1	0.744	91	1	73	1	100	1	98
0.1	1	0.745	91	1	73	1	100	1	98
0.1	1	0.746	91	1	73	1	100	1	98
0.1	1	0.747	91	1	73	1	100	1	98
0.1	1	0.748	91	1	73	1	100	1	98
0.1	1	0.749	91	1	73	1	100	1	98
0.1	1	0.75	91	1	73	1	100	1	98
0.1	1	0.751	91	1	73	1	100	1	98
0.1	1	0.752	91	1	73	1	100	1	98
0.1	1	0.753	91	1	73	1	100	1	98
0.1	1	0.754	91	1	73	1	100	1	98
0.1	1	0.755	91	1	73	1	100	1	98
0.1	1	0.756	91	1	73	1	100	1	98
0.1	1	0.757	91	1	73	1	100	1	98
0.1	1	0.758	91	1	73	1	100	1	98
0.1	1	0.759	91	1	73	1	100	1	98
0.1	1	0.76	91	1	73	1	100	1	98
0.1	1	0.761	91	1	73	1	100	1	98
0.1	1	0.762	91	1	73	1	100	1	98
0.1	1	0.763	91	1	73	1	100	1	98
0.1	1	0.764	91	1	73	1	100	1	98
0.1	1	0.765	91	1	73	1	100	1	98
0.1	1	0.766	91	1	73	1	100	1	98
0.1	1	0.767	91	1	73	1	100	1	98
0.1	1	0.768	91	1	73	1	100	1	98
0.1	1	0.769	91	1	73	1	100	1	98
0.1	1	0.77	91	1	73	1	100	1	98
0.1	1	0.771	91	1	73	1	100	1	98
0.1	1	0.772	91	1	73	1	100	1	98
0.1	1	0.773	91	1	73	1	100	1	98
0.1	1	0.774	91	1	73	1	100	1	98
0.1	1	0.775	91	1	73	1	100	1	98
0.1	1	0.776	91	1	73	1	100	1	98
0.1	1	0.777	91	1	73	1	100	1	98
0.1	1	0.778	91	1	73	1	100	1	98
0.1	1	0.779	91	1	73	1	100	1	98
0.1	1	0.78	91	1	73	1	100	1	98
0.1	1	0.781	91	1	73	1	100	1	98
0.1	1	0.782	91	1	73	1	100	1	98
0.1	1	0.783	91	1	73	1	100	1	98
0.1	1	0.784	91	1	73	1	100	1	98
0.1	1	0.785	91	1	73	1	100	1	98
0.1	1	0.786	91	1	73	1	100	1	98
0.1	1	0.787	91	1	73	1	100	1	98
0.1	1	0.788	91	1	73	1	100	1	98
0.1	1	0.789	91	1	73	1	100	1	98
0.1	1	0.79	91	1	73	1	100	1	98
0.1	1	0.791	91	1	73	1	100	1	98
0.1	1	0.792	91	1	73	1	100	1	98
0.1	1	0.793	91	1	73	1	100	1	98
0.1	1	0.794	91	1	73	1	100	1	98
0.1	1	0.795	91	1	73	1	100	1	98
0.1	1	0.796	91	1	73	1	100	1	98
0.1	1	0.797	91	1	73	1	100	1	98
0.1	1	0.798	91	1	73	1	100	1	98
0.1	1	0.799	91	1	73	1	100	1	98
0.1	1	0.8	91	1	73	1	100	1	98
0.1	1	0.801	91	1	73	1	100	1	98
0.1	1	0.802	91	1	73	1	100	1	98
0.1	1	0.803	91	1	73	1	100	1	98
0.1	1	0.804	91	1	73	1	100	1	98
0.1	1	0.805	91	1	73	1	100	1	98
0.1	1	0.806	91	1	73	1	100	1	98
0.1	1	0.807	91	1	73	1	100	1	98
0.1	1	0.808	91	1	73	1	100	1	98
0.1	1	0.809	91	1	73	1	100	1	98
0.1	1	0.81	91	1	73	1	100	1	98
0.1	1	0.811	91	1	73	1	100	1	98
0.1	1	0.812	91	1	73	1	100	1	98
0.1	1	0.813	91	1	73	1	100	1	98
0.1	1	0.814	91	1	73	1	100	1	98
0.1	1	0.815	91	1	73	1	100	1	98
0.1	1	0.816	91	1	73	1	100	1	98
0.1	1	0.817	91	1	73	1	100	1	98
0.1	1	0.818	91	1	73	1	100	1	98
0.1	1	0.819	91	1	73	1	100	1	98
0.1	1	0.82	91	1	73	1	100	1	98
0.1	1	0.821	91	1	73	1	100	1	98
0.1	1	0.822	91	1	73	1	100	1	98
0.1	1	0.823	91	1	73	1	100	1	98
0.1	1	0.824	91	1	73	1	100	1	98
0.1	1	0.825	91	1	73	1	100	1	98
0.1	1	0.826	91	1	73	1	100	1	98
0.1	1	0.827	91	1	73	1	100	1	98
0.1	1	0.828	91	1	73	1	100	1	98
0.1	1	0.829	91	1	73	1	100	1	98
0.1	1	0.83	91	1	73	1	100	1	98
0.1	1	0.831	91	1	73	1	100	1	98
0.1	1	0.832	91	1	73	1	100	1	98
0.1	1	0.833	91	1	73	1	100	1	98
0.1	1	0.834	91	1	73	1	100	1	98
0.1	1	0.835	91	1	73	1	100	1	98
0.1	1	0.836	91	1	73	1	100	1	98
0.1	1	0.837	91	1	73	1	100	1	98
0.1	1	0.838	91	1	73	1	100	1	98
0.1	1	0.839	91	1	73	1	100	1	98
0.1	1	0.84	91	1	73	1	100	1	98
0.1	1	0.841	91	1	73	1	100	1	98
0.1	1	0.842	91	1	73	1	100	1	98
0.1	1	0.843	91	1	73	1	100	1	98
0.1	1	0.844	91	1	73	1	100	1	98
0.1	1	0.845	91	1	73	1	100	1	98
0.1	1	0.846	91	1	73	1	100	1	98
0.1	1	0.847	91	1	73	1	100	1	98
0.1	1	0.848	91	1	73	1	100	1	98
0.1	1	0.849	91	1	73	1	100	1	98
0.1	1	0.85	91	1	73	1	100	1	98
0.1	1	0.851	91	1	73	1	100	1	98
0.1	1	0.852	91	1	73	1	100	1	98
0.1	1	0.853	91	1	73	1	100	1	98
0.1	1	0.854	91	1	73	1	100	1	98
0.1	1	0.855	91	1	73	1	100	1	98
0.1	1	0.856	91	1	73	1	100	1	98
0.1	1	0.857	91	1	73	1	100	1	98
0.1	1	0.858	91	1	73	1	100	1	98
0.1	1	0.859	91	1	73	1	100	1	98
0.1	1	0.86	91	1	73	1	100	1	98
0.1	1	0.861	91	1	73	1	100	1	98
0.1	1	0.862	91	1	73	1	100	1	98
0.1	1	0.863	91	1	73	1	100	1	98
0.1	1	0.864	91	1	73	1	100	1	98
0.1	1	0.865	91	1	73	1	100	1	98
0.1	1	0.866	91	1	73	1	100	1	98
0.1	1	0.867	91	1	73	1	100	1	98
0.1	1	0.868	91	1	73	1	100	1	98
0.1	1	0.869	91	1	73	1	100	1	98
0.1	1	0.87	91	1	73	1	100	1	98
0.1	1	0.871	91	1	73	1	100	1	98
0.1	1	0.872	91	1	73	1	100	1	98
0.1	1	0.873	91	1	73	1	100	1	98
0.1	1	0.874	91	1	73	1	100	1	98
0.1	1	0.875	91	1	73	1	100	1	98
0.1	1	0.876	91	1	73	1	100	1	98
0.1	1	0.877	91	1	73	1	100	1	98
0.1	1	0.878	91	1	73	1	100	1	98
0.1	1	0.879	91	1	73	1	100	1	98
0.1	1	0.88	91	1	73	1	100	1	98
0.1	1	0.881	91	1	73	1	100	1	98
0.1	1	0.882	91	1	73	1	100	1	98
0.1	1	0.883	91	1	73	1	100	1	98
0.1	1	0.884	91	1	73	1	100	1	98
0.1	1	0.885	91	1	73	1	100	1	98
0.1	1	0.886	91	1	73	1	100	1	98
0.1	1	0.887	91	1	73	1	100	1	98
0.1	1	0.888	91	1	73	1	100	1	98
0.1	1	0.889	91	1	73	1	100	1	98
0.1	1	0.89	91	1	73	1	100	1	98
0.1	1	0.891	91	1	73	1	100	1	98
0.1	1	0.892	91	1	73	1	100	1	98
0.1	1	0.893	91	1	73	1	100	1	98
0.1	1	0.894	91	1	73	1	100	1	98
0.1	1	0.895	91	1	73	1	100	1	98
0.1	1	0.896	91	1	73	1	100	1	98
0.1	1	0.897	91	1	73	1	100	1	98
0.1	1	0.898	91	1	73	1	100	1	98
0.1	1	0.899	91	1	73	1	100	1	98
0.1	1	0.9	91	1	73	1	100	1	98
0.1	1	0.901	91	1	73	1	100	1	98
0.1	1	0.902	91	1	73	1	100	1	98
0.1	1	0.903	91	1	73	1	100	1	98
0.1	1	0.904	91	1	73	1	100	1	98
0.1	1	0.905	91	1	73	1	100	1	98
0.1	1	0.906	91	1	73	1	100	1	98
0.1	1	0.907	91	1	73	1	100	1	98
0.1	1	0.908	91	1	73	1	100	1	98
0.1	1	0.909	91	1	73	1	100	1	98
0.1	1	0.91	91	1	73	1	100	1	98
0.1	1	0.911	91	1	73	1	100	1	98
0.1	1	0.912	91	1	73	1	100	1	98
0.1	1	0.913	91	1	73	1	100	1	98
0.1	1	0.914	91	1	73	1	100	1	98
0.1	1	0.915	91	1	73	1	100	1	98
0.1	1	0.916	91	1	73	1	100	1	98
0.1	1	0.917	91	1	73	1	100	1	98
0.1	1	0.918	91	1	73	1	100	1	98
0.1	1	0.919	91	1	73	1	100	1	98
0.1	1	0.92	91	1	73	1	100	1	98
0.1	1	0.921	91	1	73	1	100	1	98
0.1	1	0.922	91	1	73	1	100	1	98
0.1	1	0.923	91	1	73	1	100	1	98
0.1	1	0.924	91	1	73	1	100	1	98
0.1	1	0.925	91	1	73	1	100	1	98
0.1	1	0.926	91	1	73	1	100	1	98
0.1	1	0.927	91	1	73	1	100	1	98
0.1	1	0.928	91	1	73	1	100	1	98
0.1	1	0.929	91	1	73	1	100	1	98
0.1	1	0.93	91	1	73	1	100	1	98
0.1	1	0.931	91	1	73	1	100	1	98
0.1	1	0.932	91	1	73	1	100	1	98
0.1	1	0.933	91	1	73	1	100	1	98
0.1	1	0.934	91	1	73	1	100	1	98
0.1	1	0.935	91	1	73	1	100	1	98
0.1	1	0.936	91	1	73	1	100	1	98
0.1	1	0.937	91	1	73	1	100	1	98
0.1	1	0.938	91	1	73	1	100	1	98
0.1	1	0.939	91	1	73	1	100	1	98
0.1	1	0.94	91	1	73	1	100	1	98
0.1	1	0.941	91	1	73	1	100	1	98
0.1	1	0.942	91	1	73	1	100	1	98
0.1	1	0.943	91	1	73	1	100	1	98
0.1	1	0.944	91	1	73	1	100	1	98
0.1	1	0.945	91	1	73	1	100	1	98
0.1	1	0.946	91	1	73	1	100	1	98
0.1	1	0.947	91	1	73	1	100	1	98
0.1	1	0.948	91	1	73	1	100	1	98
0.1	1	0.949	91	1	73	1	100	1	98
0.1	1	0.95	91	1	73	1	100	1	98
0.1	1	0.951	91	1	73	1	100	1	98
0.1	1	0.952	91	1	73	1	100	1	98
0.1	1	0.953	91	1	73	1	100	1	98
0.1	1	0.954	91	1	73	1	100	1	98
0.1	1	0.955	91	1	73	1	100	1	98
0.1	1	0.956	91	1	73	1	100	1	98
0.1	1	0.957	91	1	73	1	100	1	98
0.1	1	0.958	91	1	73	1	100	1	98
0.1	1	0.959	91	1	73	1	100	1	98
0.1	1	0.96	91	1	73	1	100	1	98
0.1	1	0.961	91	1	73	1	100	1	98
0.1	1	0.962	91	1	73	1	100	1	98
0.1	1	0.963	91	1	73	1	100	1	98
0.1	1	0.964	91	1	73	1	100	1	98
0.1	1	0.965	91	1	73	1	100	1	98
0.1	1	0.966	91	1	73	1	100	1	98
0.1	1	0.967	91	1	73	1	100	1	98
0.1	1	0.968	91	1	73	1	100	1	98
0.1	1	0.969	91	1	73	1	100	1	98
0.1	1	0.97	91	1	73	1	100	1	98
0.1	1	0.971	91	1	73	1	100	1	98
0.1	1	0.972	91	1	73	1	100	1	98
0.1	1	0.973	91	1	73	1	100	1	98
0.1	1	0.974	91	1	73	1	100	1	98
0.1	1	0.975	91	1	73	1	100	1	98
0.1	1	0.976	91	1	73	1	100	1	98
0.1	1	0.977	91	1	73	1	100	1	98
0.1	1	0.978	91	1	73	1	100	1	98
0.1	1	0.979	91	1	73	1	100	1	98
0.1	1	0.98	91	1	73	1	100	1	98
0.1	1	0.981	91	1	73	1	100	1	98
0.1	1	0.982	91	1	73	1	100	1	98
0.1	1	0.983	91	1	73	1	100	1	98
0.1	1	0.984	91	1	73	1	100	1	98
0.1	1	0.985	91	1	73	1	100	1	98
0.1	1	0.986	91	1	73	1	100	1	98
0.1	1	0.987	91	1	73	1	100	1	98
0.1	1	0.988	91	1	73	1	100	1	98
0.1	1	0.989	91	1	73	1	100	1	98
0.1	1	0.99	91	1	73	1	100	1	98
0.1	1	0.991	91	1	73	1	100	1	98
0.1	1	0.992	91	1	73	1	100	1	98
0.1	1	0.993	91	1	73	1	100	1	98
0.1	1	0.994	91	1	73	1	100	1	98
0.1	1	0.995	91	1	73	1	100	1	98
0.1	1	0.996	91	1	73	1	100	1	98
0.1	1	0.997	91	1	73	1	100	1	98
0.1	1	0.998	91	1	73	1	100	1	98
0.1	1	0.999	91	1	73	1	100	1	98
0.25	0	0	94	0	81	0	100	0	100
0.25	0.159574	0.001	94	0	81	0.67	100	0.19	100
0.25	0.180851	0.002	94	0	81	0.71	100	0.2	100
0.25	0.223404	0.003	94	0	81	0.72	100	0.2	100
0.25	0.265957	0.004	94	0	81	0.72	100	0.21	100
0.25	0.297872	0.005	94	0	81	0.72	100	0.22	100
0.25	0.329787	0.006	94	0	81	0.73	100	0.24	100
0.25	0.340426	0.007	94	0	81	0.74	100	0.25	100
0.25	0.340426	0.008	94	0	81	0.76	100	0.26	100
0.25	0.351064	0.009	94	0	81	0.76	100	0.26	100
0.25	0.351064	0.01	94	0.0123457	81	0.77	100	0.27	100
0.25	0.361702	0.011	94	0.0123457	81	0.78	100	0.27	100
0.25	0.361702	0.012	94	0.0123457	81	0.79	100	0.28	100
0.25	0.37234	0.013	94	0.0123457	81	0.8	100	0.28	100
0.25	0.37234	0.014	94	0.0123457	81	0.8	100	0.29	100
0.25	0.382979	0.015	94	0.0123457	81	0.81	100	0.29	100
0.25	0.382979	0.016	94	0.0123457	81	0.82	100	0.29	100
0.25	0.393617	0.017	94	0.0123457	81	0.82	100	0.3	100
0.25	0.414894	0.018	94	0.0123457	81	0.82	100	0.31	100
0.25	0.425532	0.019	94	0.0123457	81	0.82	100	0.31	100
0.25	0.425532	0.02	94	0.0123457	81	0.82	100	0.31	100
0.25	0.425532	0.021	94	0.0123457	81	0.82	100	0.31	100
0.25	0.43617	0.022	94	0.0123457	81	0.83	100	0.32	100
0.25	0.446809	0.023	94	0.0123457	81	0.83	100	0.33	100
0.25	0.457447	0.024	94	0.0123457	81	0.83	100	0.34	100
0.25	0.457447	0.025	94	0.0123457	81	0.83	100	0.34	100
0.25	0.468085	0.026	94	0.0123457	81	0.83	100	0.34	100
0.25	0.468085	0.027	94	0.0123457	81	0.83	100	0.35	100
0.25	0.478723	0.028	94	0.0123457	81	0.83	100	0.36	100
0.25	0.478723	0.029	94	0.0123457	81	0.83	100	0.36	100
0.25	0.478723	0.03	94	0.0123457	81	0.83	100	0.36	100
0.25	0.489362	0.031	94	0.0123457	81	0.83	100	0.36	100
0.25	0.5	0.032	94	0.0123457	81	0.83	100	0.37	100
0.25	0.5	0.033	94	0.0123457	81	0.84	100	0.37	100
0.25	0.5	0.034	94	0.0123457	81	0.84	100	0.37	100
0.25	0.5	0.035	94	0.0123457	81	0.85	100	0.38	100
0.25	0.5	0.036	94	0.0123457	81	0.85	100	0.38	100
0.25	0.510638	0.037	94	0.0123457	81	0.85	100	0.38	100
0.25	0.510638	0.038	94	0.0123457	81	0.85	100	0.39	100
0.25	0.510638	0.039	94	0.0123457	81	0.85	100	0.4	100
0.25	0.521277	0.04	94	0.0123457	81	0.85	100	0.4	100
0.25	0.521277	0.041	94	0.0123457	81	0.85	100	0.4	100
0.25	0.521277	0.042	94	0.0123457	81	0.85	100	0.4	100
0.25	0.521277	0.043	94	0.0246914	81	0.86	100	0.4	100
0.25	0.521277	0.044	94	0.0246914	81	0.86	100	0.4	100
0.25	0.521277	0.045	94	0.0246914	81	0.86	100	0.41	100
0.25	0.521277	0.046	94	0.0246914	81	0.86	100	0.41	100
0.25	0.521277	0.047	94	0.0246914	81	0.86	100	0.41	100
0.25	0.521277	0.048	94	0.0246914	81	0.86	100	0.41	100
0.25	0.521277	0.049	94	0.0246914	81	0.86	100	0.42	100
0.25	0.521277	0.05	94	0.0246914	81	0.86	100	0.42	100
0.25	0.521277	0.051	94	0.0246914	81	0.86	100	0.42	100
0.25	0.521277	0.052	94	0.0246914	81	0.86	100	0.42	100
0.25	0.521277	0.053	94	0.0246914	81	0.86	100	0.42	100
0.25	0.542553	0.054	94	0.0246914	81	0.86	100	0.42	100
0.25	0.542553	0.055	94	0.0246914	81	0.86	100	0.42	100
0.25	0.542553	0.056	94	0.0246914	81	0.86	100	0.42	100
0.25	0.542553	0.057	94	0.0246914	81	0.86	100	0.42	100
0.25	0.542553	0.058	94	0.0246914	81	0.86	100	0.42	100
0.25	0.542553	0.059	94	0.0246914	81	0.86	100	0.42	100
0.25	0.542553	0.06	94	0.0246914	81	0.86	100	0.42	100
0.25	0.542553	0.061	94	0.0246914	81	0.87	100	0.42	100
0.25	0.542553	0.062	94	0.0246914	81	0.87	100	0.43	100
0.25	0.542553	0.063	94	0.0246914	81	0.88	100	0.43	100
0.25	0.542553	0.064	94	0.0246914	81	0.88	100	0.43	100
0.25	0.542553	0.065	94	0.0246914	81	0.88	100	0.43	100
0.25	0.542553	0.066	94	0.0246914	81	0.88	100	0.43	100
0.25	0.553191	0.067	94	0.0246914	81	0.88	100	0.43	100
0.25	0.553191	0.068	94	0.0246914	81	0.88	100	0.43	100
0.25	0.553191	0.069	94	0.0246914	81	0.88	100	0.43	100
0.25	0.553191	0.07	94	0.0246914	81	0.88	100	0.43	100
0.25	0.553191	0.071	94	0.0246914	81	0.88	100	0.43	100
0.25	0.56383	0.072	94	0.0246914	81	0.88	100	0.43	100
0.25	0.56383	0.073	94	0.0246914	81	0.88	100	0.43	100
0.25	0.56383	0.074	94	0.0246914	81	0.88	100	0.43	100
0.25	0.56383	0.075	94	0.0246914	81	0.88	100	0.43	100
0.25	0.56383	0.076	94	0.0246914	81	0.89	100	0.43	100
0.25	0.56383	0.077	94	0.0246914	81	0.9	100	0.43	100
0.25	0.56383	0.078	94	0.0246914	81	0.9	100	0.43	100
0.25	0.56383	0.079	94	0.0246914	81	0.9	100	0.43	100
0.25	0.56383	0.08	94	0.0246914	81	0.9	100	0.43	100
0.25	0.56383	0.081	94	0.0246914	81	0.9	100	0.43	100
0.25	0.56383	0.082	94	0.0246914	81	0.9	100	0.43	100
0.25	0.56383	0.083	94	0.0246914	81	0.9	100	0.44	100
0.25	0.56383	0.084	94	0.0246914	81	0.9	100	0.45	100
0.25	0.56383	0.085	94	0.0246914	81	0.9	100	0.46	100
0.25	0.56383	0.086	94	0.0246914	81	0.91	100	0.47	100
0.25	0.56383	0.087	94	0.0246914	81	0.91	100	0.47	100
0.25	0.56383	0.088	94	0.0246914	81	0.91	100	0.47	100
0.25	0.56383	0.089	94	0.0246914	81	0.91	100	0.47	100
0.25	0.56383	0.09	94	0.0246914	81	0.91	100	0.47	100
0.25	0.56383	0.091	94	0.0246914	81	0.91	100	0.47	100
0.25	0.56383	0.092	94	0.0246914	81	0.91	100	0.48	100
0.25	0.56383	0.093	94	0.0246914	81	0.91	100	0.48	100
0.25	0.56383	0.094	94	0.0246914	81	0.91	100	0.48	100
0.25	0.56383	0.095	94	0.0246914	81	0.91	100	0.49	100
0.25	0.56383	0.096	94	0.0246914	81	0.91	100	0.5	100
0.25	0.56383	0.097	94	0.0246914	81	0.91	100	0.5	100
0.25	0.56383	0.098	94	0.0246914	81	0.91	100	0.5	100
0.25	0.56383	0.099	94	0.0246914	81	0.91	100	0.5	100
0.25	0.56383	0.1	94	0.0246914	81	0.91	100	0.51	100
0.25	0.56383	0.101	94	0.0246914	81	0.91	100	0.51	100
0.25	0.56383	0.102	94	0.0246914	81	0.91	100	0.51	100
0.25	0.56383	0.103	94	0.0246914	81	0.91	100	0.51	100
0.25	0.56383	0.104	94	0.0246914	81	0.91	100	0.51	100
0.25	0.574468	0.105	94	0.0246914	81	0.91	100	0.51	100
0.25	0.574468	0.106	94	0.0246914	81	0.91	100	0.51	100
0.25	0.574468	0.107	94	0.0246914	81	0.91	100	0.51	100
0.25	0.574468	0.108	94	0.0246914	81	0.91	100	0.51	100
0.25	0.574468	0.109	94	0.0246914	81	0.91	100	0.52	100
0.25	0.574468	0.11	94	0.0246914	81	0.91	100	0.52	100
0.25	0.585106	0.111	94	0.0246914	81	0.91	100	0.52	100
0.25	0.585106	0.112	94	0.0246914	81	0.91	100	0.52	100
0.25	0.585106	0.113	94	0.0246914	81	0.91	100	0.52	100
0.25	0.585106	0.114	94	0.0246914	81	0.91	100	0.52	100
0.25	0.585106	0.115	94	0.0246914	81	0.91	100	0.52	100
0.25	0.585106	0.116	94	0.0246914	81	0.91	100	0.53	100
0.25	0.595745	0.117	94	0.0246914	81	0.91	100	0.53	100
0.25	0.595745	0.118	94	0.0246914	81	0.91	100	0.53	100
0.25	0.595745	0.119	94	0.0246914	81	0.91	100	0.53	100
0.25	0.595745	0.12	94	0.0246914	81	0.91	100	0.53	100
0.25	0.595745	0.121	94	0.0246914	81	0.91	100	0.54	100
0.25	0.595745	0.122	94	0.0246914	81	0.91	100	0.54	100
0.25	0.595745	0.123	94	0.0246914	81	0.91	100	0.54	100
0.25	0.595745	0.124	94	0.0246914	81	0.91	100	0.54	100
0.25	0.595745	0.125	94	0.0246914	81	0.91	100	0.54	100
0.25	0.595745	0.126	94	0.0246914	81	0.91	100	0.54	100
0.25	0.595745	0.127	94	0.0246914	81	0.91	100	0.54	100
0.25	0.595745	0.128	94	0.0246914	81	0.91	100	0.54	100
0.25	0.595745	0.129	94	0.0246914	81	0.91	100	0.54	100
0.25	0.595745	0.13	94	0.0246914	81	0.91	100	0.54	100
0.25	0.595745	0.131	94	0.037037	81	0.91	100	0.54	100
0.25	0.595745	0.132	94	0.037037	81	0.91	100	0.54	100
0.25	0.595745	0.133	94	0.037037	81	0.91	100	0.54	100
0.25	0.595745	0.134	94	0.037037	81	0.91	100	0.54	100
0.25	0.595745	0.135	94	0.037037	81	0.91	100	0.54	100
0.25	0.595745	0.136	94	0.037037	81	0.91	100	0.54	100
0.25	0.595745	0.137	94	0.037037	81	0.91	100	0.54	100
0.25	0.595745	0.138	94	0.037037	81	0.91	100	0.54	100
0.25	0.595745	0.139	94	0.037037	81	0.91	100	0.55	100
0.25	0.595745	0.14	94	0.037037	81	0.91	100	0.55	100
0.25	0.595745	0.141	94	0.037037	81	0.91	100	0.55	100
0.25	0.595745	0.142	94	0.037037	81	0.91	100	0.55	100
0.25	0.595745	0.143	94	0.037037	81	0.91	100	0.56	100
0.25	0.595745	0.144	94	0.037037	81	0.91	100	0.56	100
0.25	0.595745	0.145	94	0.037037	81	0.91	100	0.57	100
0.25	0.595745	0.146	94	0.037037	81	0.91	100	0.57	100
0.25	0.595745	0.147	94	0.037037	81	0.91	100	0.57	100
0.25	0.595745	0.148	94	0.037037	81	0.91	100	0.57	100
0.25	0.595745	0.149	94	0.037037	81	0.91	100	0.57	100
0.25	0.595745	0.15	94	0.037037	81	0.91	100	0.57	100
0.25	0.606383	0.151	94	0.037037	81	0.91	100	0.57	100
0.25	0.606383	0.152	94	0.037037	81	0.91	100	0.58	100
0.25	0.606383	0.153	94	0.037037	81	0.91	100	0.58	100
0.25	0.606383	0.154	94	0.037037	81	0.91	100	0.58	100
0.25	0.617021	0.155	94	0.037037	81	0.91	100	0.58	100
0.25	0.617021	0.156	94	0.037037	81	0.91	100	0.58	100
0.25	0.617021	0.157	94	0.037037	81	0.91	100	0.58	100
0.25	0.617021	0.158	94	0.037037	81	0.91	100	0.58	100
0.25	0.617021	0.159	94	0.037037	81	0.91	100	0.58	100
0.25	0.617021	0.16	94	0.037037	81	0.91	100	0.58	100
0.25	0.617021	0.161	94	0.037037	81	0.91	100	0.58	100
0.25	0.617021	0.162	94	0.037037	81	0.91	100	0.59	100
0.25	0.617021	0.163	94	0.037037	81	0.91	100	0.59	100
0.25	0.617021	0.164	94	0.037037	81	0.91	100	0.59	100
0.25	0.617021	0.165	94	0.037037	81	0.91	100	0.59	100
0.25	0.617021	0.166	94	0.037037	81	0.91	100	0.59	100
0.25	0.617021	0.167	94	0.037037	81	0.91	100	0.59	100
0.25	0.62766	0.168	94	0.037037	81	0.91	100	0.59	100
0.25	0.62766	0.169	94	0.037037	81	0.91	100	0.59	100
0.25	0.62766	0.17	94	0.037037	81	0.91	100	0.59	100
0.25	0.62766	0.171	94	0.037037	81	0.91	100	0.59	100
0.25	0.62766	0.172	94	0.037037	81	0.91	100	0.59	100
0.25	0.62766	0.173	94	0.037037	81	0.91	100	0.59	100
0.25	0.638298	0.174	94	0.037037	81	0.91	100	0.59	100
0.25	0.638298	0.175	94	0.037037	81	0.91	100	0.59	100
0.25	0.638298	0.176	94	0.037037	81	0.91	100	0.6	100
0.25	0.638298	0.177	94	0.037037	81	0.91	100	0.6	100
0.25	0.638298	0.178	94	0.037037	81	0.91	100	0.6	100
0.25	0.638298	0.179	94	0.037037	81	0.91	100	0.6	100
0.25	0.638298	0.18	94	0.037037	81	0.91	100	0.6	100
0.25	0.638298	0.181	94	0.037037	81	0.91	100	0.6	100
0.25	0.638298	0.182	94	0.037037	81	0.91	100	0.6	100
0.25	0.638298	0.183	94	0.037037	81	0.91	100	0.6	100
0.25	0.638298	0.184	94	0.037037	81	0.91	100	0.6	100
0.25	0.638298	0.185	94	0.037037	81	0.91	100	0.6	100
0.25	0.638298	0.186	94	0.037037	81	0.91	100	0.6	100
0.25	0.638298	0.187	94	0.037037	81	0.91	100	0.61	100
0.25	0.638298	0.188	94	0.037037	81	0.91	100	0.61	100
0.25	0.638298	0.189	94	0.037037	81	0.92	100	0.61	100
0.25	0.638298	0.19	94	0.037037	81	0.92	100	0.61	100
0.25	0.648936	0.191	94	0.037037	81	0.92	100	0.61	100
0.25	0.648936	0.192	94	0.037037	81	0.92	100	0.61	100
0.25	0.648936	0.193	94	0.037037	81	0.92	100	0.61	100
0.25	0.648936	0.194	94	0.037037	81	0.92	100	0.61	100
0.25	0.648936	0.195	94	0.037037	81	0.92	100	0.61	100
0.25	0.648936	0.196	94	0.037037	81	0.92	100	0.61	100
0.25	0.648936	0.197	94	0.037037	81	0.92	100	0.61	100
0.25	0.648936	0.198	94	0.037037	81	0.92	100	0.61	100
0.25	0.648936	0.199	94	0.037037	81	0.92	100	0.61	100
0.25	0.648936	0.2	94	0.037037	81	0.92	100	0.61	100
0.25	0.648936	0.201	94	0.037037	81	0.92	100	0.61	100
0.25	0.648936	0.202	94	0.037037	81	0.92	100	0.61	100
0.25	0.648936	0.203	94	0.037037	81	0.92	100	0.61	100
0.25	0.648936	0.204	94	0.037037	81	0.92	100	0.61	100
0.25	0.648936	0.205	94	0.037037	81	0.92	100	0.61	100
0.25	0.648936	0.206	94	0.037037	81	0.92	100	0.61	100
0.25	0.648936	0.207	94	0.037037	81	0.92	100	0.61	100
0.25	0.648936	0.208	94	0.037037	81	0.92	100	0.61	100
0.25	0.648936	0.209	94	0.037037	81	0.92	100	0.61	100
0.25	0.648936	0.21	94	0.037037	81	0.92	100	0.61	100
0.25	0.648936	0.211	94	0.037037	81	0.93	100	0.61	100
0.25	0.648936	0.212	94	0.037037	81	0.93	100	0.61	100
0.25	0.648936	0.213	94	0.037037	81	0.93	100	0.61	100
0.25	0.648936	0.214	94	0.0493827	81	0.93	100	0.61	100
0.25	0.648936	0.215	94	0.0493827	81	0.93	100	0.61	100
0.25	0.648936	0.216	94	0.0493827	81	0.93	100	0.61	100
0.25	0.648936	0.217	94	0.0493827	81	0.93	100	0.62	100
0.25	0.648936	0.218	94	0.0493827	81	0.93	100	0.62	100
0.25	0.648936	0.219	94	0.0493827	81	0.93	100	0.63	100
0.25	0.648936	0.22	94	0.0493827	81	0.93	100	0.63	100
0.25	0.648936	0.221	94	0.0493827	81	0.93	100	0.63	100
0.25	0.648936	0.222	94	0.0493827	81	0.93	100	0.64	100
0.25	0.648936	0.223	94	0.0493827	81	0.93	100	0.64	100
0.25	0.648936	0.224	94	0.0493827	81	0.93	100	0.64	100
0.25	0.648936	0.225	94	0.0493827	81	0.93	100	0.65	100
0.25	0.648936	0.226	94	0.0493827	81	0.94	100	0.65	100
0.25	0.648936	0.227	94	0.0493827	81	0.94	100	0.65	100
0.25	0.648936	0.228	94	0.0493827	81	0.94	100	0.65	100
0.25	0.648936	0.229	94	0.0493827	81	0.94	100	0.65	100
0.25	0.648936	0.23	94	0.0493827	81	0.94	100	0.66	100
0.25	0.648936	0.231	94	0.0493827	81	0.94	100	0.66	100
0.25	0.648936	0.232	94	0.0493827	81	0.94	100	0.66	100
0.25	0.648936	0.233	94	0.0493827	81	0.94	100	0.66	100
0.25	0.648936	0.234	94	0.0493827	81	0.94	100	0.66	100
0.25	0.648936	0.235	94	0.0493827	81	0.94	100	0.66	100
0.25	0.648936	0.236	94	0.0493827	81	0.94	100	0.66	100
0.25	0.648936	0.237	94	0.0493827	81	0.94	100	0.66	100
0.25	0.648936	0.238	94	0.0493827	81	0.94	100	0.66	100
0.25	0.648936	0.239	94	0.0493827	81	0.94	100	0.66	100
0.25	0.648936	0.24	94	0.0493827	81	0.94	100	0.66	100
0.25	0.648936	0.241	94	0.0493827	81	0.94	100	0.66	100
0.25	0.648936	0.242	94	0.0493827	81	0.94	100	0.66	100
0.25	0.648936	0.243	94	0.0493827	81	0.94	100	0.66	100
0.25	0.648936	0.244	94	0.0493827	81	0.94	100	0.66	100
0.25	0.648936	0.245	94	0.0493827	81	0.94	100	0.66	100
0.25	0.648936	0.246	94	0.0493827	81	0.94	100	0.66	100
0.25	0.648936	0.247	94	0.0493827	81	0.94	100	0.66	100
0.25	0.648936	0.248	94	0.0493827	81	0.94	100	0.66	100
0.25	0.648936	0.249	94	0.0493827	81	0.94	100	0.66	100
0.25	0.648936	0.25	94	0.0493827	81	0.94	100	0.66	100
0.25	0.648936	0.251	94	0.0493827	81	0.94	100	0.66	100
0.25	0.648936	0.252	94	0.0493827	81	0.94	100	0.66	100
0.25	0.648936	0.253	94	0.0493827	81	0.94	100	0.66	100
0.25	0.648936	0.254	94	0.0493827	81	0.94	100	0.66	100
0.25	0.648936	0.255	94	0.0493827	81	0.94	100	0.66	100
0.25	0.659574	0.256	94	0.0493827	81	0.94	100	0.66	100
0.25	0.659574	0.257	94	0.0493827	81	0.94	100	0.66	100
0.25	0.659574	0.258	94	0.0493827	81	0.94	100	0.66	100
0.25	0.659574	0.259	94	0.0493827	81	0.94	100	0.66	100
0.25	0.659574	0.26	94	0.0493827	81	0.94	100	0.67	100
0.25	0.659574	0.261	94	0.0493827	81	0.94	100	0.67	100
0.25	0.659574	0.262	94	0.0493827	81	0.94	100	0.67	100
0.25	0.659574	0.263	94	0.0493827	81	0.94	100	0.67	100
0.25	0.670213	0.264	94	0.0493827	81	0.94	100	0.67	100
0.25	0.670213	0.265	94	0.0493827	81	0.94	100	0.67	100
0.25	0.670213	0.266	94	0.0493827	81	0.94	100	0.67	100
0.25	0.670213	0.267	94	0.0617284	81	0.94	100	0.67	100
0.25	0.670213	0.268	94	0.0617284	81	0.94	100	0.67	100
0.25	0.670213	0.269	94	0.0617284	81	0.94	100	0.67	100
0.25	0.670213	0.27	94	0.0617284	81	0.94	100	0.67	100
0.25	0.670213	0.271	94	0.0617284	81	0.94	100	0.67	100
0.25	0.670213	0.272	94	0.0617284	81	0.94	100	0.67	100
0.25	0.670213	0.273	94	0.0617284	81	0.94	100	0.67	100
0.25	0.670213	0.274	94	0.0617284	81	0.94	100	0.67	100
0.25	0.670213	0.275	94	0.0617284	81	0.94	100	0.67	100
0.25	0.670213	0.276	94	0.0617284	81	0.94	100	0.67	100
0.25	0.670213	0.277	94	0.0617284	81	0.94	100	0.67	100
0.25	0.670213	0.278	94	0.0617284	81	0.94	100	0.67	100
0.25	0.670213	0.279	94	0.0617284	81	0.94	100	0.68	100
0.25	0.670213	0.28	94	0.0740741	81	0.94	100	0.68	100
0.25	0.670213	0.281	94	0.0740741	81	0.94	100	0.68	100
0.25	0.670213	0.282	94	0.0740741	81	0.94	100	0.68	100
0.25	0.670213	0.283	94	0.0740741	81	0.94	100	0.68	100
0.25	0.670213	0.284	94	0.0740741	81	0.94	100	0.68	100
0.25	0.670213	0.285	94	0.0740741	81	0.94	100	0.68	100
0.25	0.670213	0.286	94	0.0740741	81	0.94	100	0.68	100
0.25	0.670213	0.287	94	0.0740741	81	0.94	100	0.68	100
0.25	0.670213	0.288	94	0.0740741	81	0.94	100	0.68	100
0.25	0.670213	0.289	94	0.0740741	81	0.94	100	0.68	100
0.25	0.670213	0.29	94	0.0740741	81	0.94	100	0.68	100
0.25	0.670213	0.291	94	0.0740741	81	0.94	100	0.68	100
0.25	0.670213	0.292	94	0.0740741	81	0.94	100	0.68	100
0.25	0.670213	0.293	94	0.0740741	81	0.94	100	0.68	100
0.25	0.670213	0.294	94	0.0740741	81	0.94	100	0.68	100
0.25	0.670213	0.295	94	0.0740741	81	0.94	100	0.68	100
0.25	0.670213	0.296	94	0.0740741	81	0.94	100	0.69	100
0.25	0.670213	0.297	94	0.0740741	81	0.94	100	0.69	100
0.25	0.670213	0.298	94	0.0740741	81	0.94	100	0.69	100
0.25	0.670213	0.299	94	0.0740741	81	0.94	100	0.69	100
0.25	0.670213	0.3	94	0.0740741	81	0.94	100	0.69	100
0.25	0.670213	0.301	94	0.0740741	81	0.94	100	0.69	100
0.25	0.670213	0.302	94	0.0740741	81	0.94	100	0.69	100
0.25	0.670213	0.303	94	0.0740741	81	0.94	100	0.69	100
0.25	0.670213	0.304	94	0.0740741	81	0.94	100	0.7	100
0.25	0.670213	0.305	94	0.0740741	81	0.94	100	0.7	100
0.25	0.670213	0.306	94	0.0740741	81	0.95	100	0.7	100
0.25	0.670213	0.307	94	0.0740741	81	0.95	100	0.7	100
0.25	0.670213	0.308	94	0.0740741	81	0.95	100	0.7	100
0.25	0.670213	0.309	94	0.0740741	81	0.95	100	0.7	100
0.25	0.670213	0.31	94	0.0740741	81	0.95	100	0.7	100
0.25	0.670213	0.311	94	0.0740741	81	0.95	100	0.71	100
0.25	0.670213	0.312	94	0.0740741	81	0.95	100	0.71	100
0.25	0.670213	0.313	94	0.0740741	81	0.95	100	0.71	100
0.25	0.670213	0.314	94	0.0740741	81	0.95	100	0.71	100
0.25	0.670213	0.315	94	0.0740741	81	0.95	100	0.71	100
0.25	0.670213	0.316	94	0.0740741	81	0.95	100	0.72	100
0.25	0.670213	0.317	94	0.0740741	81	0.95	100	0.72	100
0.25	0.670213	0.318	94	0.0740741	81	0.95	100	0.72	100
0.25	0.670213	0.319	94	0.0740741	81	0.95	100	0.72	100
0.25	0.670213	0.32	94	0.0740741	81	0.95	100	0.72	100
0.25	0.670213	0.321	94	0.0740741	81	0.95	100	0.72	100
0.25	0.670213	0.322	94	0.0740741	81	0.95	100	0.72	100
0.25	0.670213	0.323	94	0.0740741	81	0.95	100	0.72	100
0.25	0.670213	0.324	94	0.0740741	81	0.95	100	0.73	100
0.25	0.670213	0.325	94	0.0740741	81	0.95	100	0.73	100
0.25	0.670213	0.326	94	0.0740741	81	0.95	100	0.73	100
0.25	0.670213	0.327	94	0.0740741	81	0.95	100	0.73	100
0.25	0.670213	0.328	94	0.0740741	81	0.95	100	0.73	100
0.25	0.670213	0.329	94	0.0740741	81	0.96	100	0.73	100
0.25	0.670213	0.33	94	0.0740741	81	0.96	100	0.73	100
0.25	0.670213	0.331	94	0.0740741	81	0.96	100	0.73	100
0.25	0.670213	0.332	94	0.0740741	81	0.96	100	0.73	100
0.25	0.670213	0.333	94	0.0740741	81	0.96	100	0.73	100
0.25	0.670213	0.334	94	0.0740741	81	0.96	100	0.73	100
0.25	0.670213	0.335	94	0.0740741	81	0.96	100	0.73	100
0.25	0.670213	0.336	94	0.0740741	81	0.96	100	0.73	100
0.25	0.670213	0.337	94	0.0740741	81	0.96	100	0.73	100
0.25	0.670213	0.338	94	0.0740741	81	0.96	100	0.73	100
0.25	0.670213	0.339	94	0.0740741	81	0.96	100	0.73	100
0.25	0.670213	0.34	94	0.0740741	81	0.96	100	0.74	100
0.25	0.670213	0.341	94	0.0740741	81	0.96	100	0.74	100
0.25	0.670213	0.342	94	0.0740741	81	0.96	100	0.74	100
0.25	0.670213	0.343	94	0.0740741	81	0.96	100	0.75	100
0.25	0.670213	0.344	94	0.0740741	81	0.96	100	0.75	100
0.25	0.670213	0.345	94	0.0740741	81	0.96	100	0.75	100
0.25	0.670213	0.346	94	0.0740741	81	0.96	100	0.76	100
0.25	0.670213	0.347	94	0.0740741	81	0.96	100	0.76	100
0.25	0.670213	0.348	94	0.0740741	81	0.96	100	0.76	100
0.25	0.670213	0.349	94	0.0740741	81	0.96	100	0.77	100
0.25	0.670213	0.35	94	0.0740741	81	0.96	100	0.77	100
0.25	0.670213	0.351	94	0.0740741	81	0.96	100	0.77	100
0.25	0.670213	0.352	94	0.0740741	81	0.96	100	0.77	100
0.25	0.670213	0.353	94	0.0740741	81	0.96	100	0.77	100
0.25	0.670213	0.354	94	0.0740741	81	0.96	100	0.77	100
0.25	0.670213	0.355	94	0.0740741	81	0.96	100	0.77	100
0.25	0.670213	0.356	94	0.0740741	81	0.96	100	0.78	100
0.25	0.670213	0.357	94	0.0740741	81	0.96	100	0.78	100
0.25	0.670213	0.358	94	0.0740741	81	0.96	100	0.79	100
0.25	0.670213	0.359	94	0.0740741	81	0.96	100	0.79	100
0.25	0.670213	0.36	94	0.0740741	81	0.96	100	0.79	100
0.25	0.670213	0.361	94	0.0740741	81	0.96	100	0.79	100
0.25	0.670213	0.362	94	0.0740741	81	0.96	100	0.79	100
0.25	0.670213	0.363	94	0.0740741	81	0.96	100	0.79	100
0.25	0.670213	0.364	94	0.0740741	81	0.96	100	0.8	100
0.25	0.670213	0.365	94	0.0740741	81	0.96	100	0.8	100
0.25	0.670213	0.366	94	0.0740741	81	0.97	100	0.8	100
0.25	0.670213	0.367	94	0.0740741	81	0.97	100	0.81	100
0.25	0.670213	0.368	94	0.0740741	81	0.97	100	0.82	100
0.25	0.670213	0.369	94	0.0740741	81	0.97	100	0.82	100
0.25	0.670213	0.37	94	0.0740741	81	0.97	100	0.82	100
0.25	0.670213	0.371	94	0.0740741	81	0.97	100	0.82	100
0.25	0.670213	0.372	94	0.0740741	81	0.97	100	0.82	100
0.25	0.670213	0.373	94	0.0740741	81	0.97	100	0.82	100
0.25	0.670213	0.374	94	0.0740741	81	0.97	100	0.83	100
0.25	0.670213	0.375	94	0.0740741	81	0.97	100	0.83	100
0.25	0.670213	0.376	94	0.0740741	81	0.97	100	0.83	100
0.25	0.670213	0.377	94	0.0740741	81	0.97	100	0.83	100
0.25	0.670213	0.378	94	0.0740741	81	0.97	100	0.83	100
0.25	0.670213	0.379	94	0.0740741	81	0.97	100	0.83	100
0.25	0.670213	0.38	94	0.0740741	81	0.97	100	0.83	100
0.25	0.670213	0.381	94	0.0740741	81	0.97	100	0.83	100
0.25	0.670213	0.382	94	0.0740741	81	0.97	100	0.84	100
0.25	0.670213	0.383	94	0.0740741	81	0.97	100	0.84	100
0.25	0.670213	0.384	94	0.0740741	81	0.97	100	0.84	100
0.25	0.670213	0.385	94	0.0740741	81	0.97	100	0.84	100
0.25	0.670213	0.386	94	0.0740741	81	0.97	100	0.84	100
0.25	0.670213	0.387	94	0.0740741	81	0.97	100	0.84	100
0.25	0.670213	0.388	94	0.0740741	81	0.97	100	0.84	100
0.25	0.680851	0.389	94	0.0740741	81	0.97	100	0.84	100
0.25	0.680851	0.39	94	0.0740741	81	0.97	100	0.84	100
0.25	0.680851	0.391	94	0.0740741	81	0.97	100	0.84	100
0.25	0.680851	0.392	94	0.0740741	81	0.97	100	0.84	100
0.25	0.680851	0.393	94	0.0740741	81	0.97	100	0.84	100
0.25	0.680851	0.394	94	0.0740741	81	0.97	100	0.84	100
0.25	0.691489	0.395	94	0.0740741	81	0.97	100	0.84	100
0.25	0.691489	0.396	94	0.0740741	81	0.97	100	0.84	100
0.25	0.691489	0.397	94	0.0740741	81	0.97	100	0.84	100
0.25	0.691489	0.398	94	0.0740741	81	0.97	100	0.85	100
0.25	0.691489	0.399	94	0.0740741	81	0.97	100	0.85	100
0.25	0.691489	0.4	94	0.0740741	81	0.97	100	0.85	100
0.25	0.691489	0.401	94	0.0740741	81	0.97	100	0.85	100
0.25	0.691489	0.402	94	0.0740741	81	0.97	100	0.86	100
0.25	0.691489	0.403	94	0.0740741	81	0.97	100	0.86	100
0.25	0.691489	0.404	94	0.0740741	81	0.97	100	0.86	100
0.25	0.691489	0.405	94	0.0740741	81	0.97	100	0.86	100
0.25	0.691489	0.406	94	0.0740741	81	0.97	100	0.86	100
0.25	0.691489	0.407	94	0.0740741	81	0.97	100	0.86	100
0.25	0.691489	0.408	94	0.0740741	81	0.97	100	0.86	100
0.25	0.691489	0.409	94	0.0740741	81	0.97	100	0.87	100
0.25	0.691489	0.41	94	0.0740741	81	0.97	100	0.88	100
0.25	0.691489	0.411	94	0.0740741	81	0.97	100	0.88	100
0.25	0.691489	0.412	94	0.0740741	81	0.97	100	0.88	100
0.25	0.691489	0.413	94	0.0740741	81	0.97	100	0.88	100
0.25	0.691489	0.414	94	0.0740741	81	0.97	100	0.88	100
0.25	0.691489	0.415	94	0.0740741	81	0.97	100	0.88	100
0.25	0.691489	0.416	94	0.0740741	81	0.97	100	0.88	100
0.25	0.691489	0.417	94	0.0740741	81	0.97	100	0.88	100
0.25	0.691489	0.418	94	0.0740741	81	0.97	100	0.88	100
0.25	0.691489	0.419	94	0.0740741	81	0.97	100	0.89	100
0.25	0.691489	0.42	94	0.0740741	81	0.97	100	0.89	100
0.25	0.691489	0.421	94	0.0740741	81	0.97	100	0.9	100
0.25	0.691489	0.422	94	0.0740741	81	0.97	100	0.9	100
0.25	0.691489	0.423	94	0.0740741	81	0.97	100	0.9	100
0.25	0.691489	0.424	94	0.0740741	81	0.97	100	0.9	100
0.25	0.691489	0.425	94	0.0740741	81	0.97	100	0.9	100
0.25	0.691489	0.426	94	0.0740741	81	0.97	100	0.91	100
0.25	0.691489	0.427	94	0.0740741	81	0.97	100	0.91	100
0.25	0.691489	0.428	94	0.0740741	81	0.97	100	0.91	100
0.25	0.691489	0.429	94	0.0740741	81	0.97	100	0.92	100
0.25	0.691489	0.43	94	0.0740741	81	0.97	100	0.92	100
0.25	0.691489	0.431	94	0.0740741	81	0.97	100	0.92	100
0.25	0.691489	0.432	94	0.0740741	81	0.97	100	0.92	100
0.25	0.691489	0.433	94	0.0740741	81	0.97	100	0.92	100
0.25	0.691489	0.434	94	0.0740741	81	0.97	100	0.92	100
0.25	0.691489	0.435	94	0.0740741	81	0.97	100	0.92	100
0.25	0.691489	0.436	94	0.0740741	81	0.97	100	0.92	100
0.25	0.691489	0.437	94	0.0740741	81	0.97	100	0.92	100
0.25	0.691489	0.438	94	0.0740741	81	0.97	100	0.92	100
0.25	0.691489	0.439	94	0.0740741	81	0.97	100	0.92	100
0.25	0.691489	0.44	94	0.0740741	81	0.97	100	0.93	100
0.25	0.691489	0.441	94	0.0740741	81	0.97	100	0.93	100
0.25	0.691489	0.442	94	0.0740741	81	0.97	100	0.93	100
0.25	0.691489	0.443	94	0.0740741	81	0.97	100	0.93	100
0.25	0.691489	0.444	94	0.0740741	81	0.97	100	0.93	100
0.25	0.691489	0.445	94	0.0864198	81	0.97	100	0.93	100
0.25	0.691489	0.446	94	0.0864198	81	0.97	100	0.94	100
0.25	0.691489	0.447	94	0.0864198	81	0.97	100	0.94	100
0.25	0.691489	0.448	94	0.0864198	81	0.97	100	0.95	100
0.25	0.691489	0.449	94	0.0864198	81	0.97	100	0.95	100
0.25	0.691489	0.45	94	0.0864198	81	0.97	100	0.95	100
0.25	0.691489	0.451	94	0.0864198	81	0.97	100	0.95	100
0.25	0.691489	0.452	94	0.0864198	81	0.97	100	0.96	100
0.25	0.691489	0.453	94	0.0864198	81	0.97	100	0.96	100
0.25	0.691489	0.454	94	0.0864198	81	0.97	100	0.96	100
0.25	0.691489	0.455	94	0.0864198	81	0.97	100	0.96	100
0.25	0.691489	0.456	94	0.0864198	81	0.97	100	0.96	100
0.25	0.691489	0.457	94	0.0864198	81	0.97	100	0.96	100
0.25	0.691489	0.458	94	0.0864198	81	0.98	100	0.96	100
0.25	0.691489	0.459	94	0.0864198	81	0.98	100	0.96	100
0.25	0.691489	0.46	94	0.0864198	81	0.98	100	0.96	100
0.25	0.691489	0.461	94	0.0864198	81	0.98	100	0.96	100
0.25	0.691489	0.462	94	0.0864198	81	0.98	100	0.96	100
0.25	0.691489	0.463	94	0.0864198	81	0.98	100	0.96	100
0.25	0.691489	0.464	94	0.0864198	81	0.98	100	0.97	100
0.25	0.691489	0.465	94	0.0864198	81	0.98	100	0.97	100
0.25	0.691489	0.466	94	0.0864198	81	0.98	100	0.97	100
0.25	0.691489	0.467	94	0.0864198	81	0.98	100	0.97	100
0.25	0.691489	0.468	94	0.0864198	81	0.98	100	0.97	100
0.25	0.691489	0.469	94	0.0864198	81	0.98	100	0.97	100
0.25	0.691489	0.47	94	0.0864198	81	0.98	100	0.97	100
0.25	0.691489	0.471	94	0.0864198	81	0.98	100	0.97	100
0.25	0.691489	0.472	94	0.0864198	81	0.98	100	0.97	100
0.25	0.691489	0.473	94	0.0864198	81	0.98	100	0.98	100
0.25	0.691489	0.474	94	0.0864198	81	0.98	100	0.98	100
0.25	0.691489	0.475	94	0.0864198	81	1	100	0.98	100
0.25	0.691489	0.476	94	0.0864198	81	1	100	0.98	100
0.25	0.691489	0.477	94	0.0864198	81	1	100	0.99	100
0.25	0.691489	0.478	94	0.0864198	81	1	100	0.99	100
0.25	0.691489	0.479	94	0.0864198	81	1	100	0.99	100
0.25	0.691489	0.48	94	0.0864198	81	1	100	0.99	100
0.25	0.691489	0.481	94	0.0864198	81	1	100	0.99	100
0.25	0.691489	0.482	94	0.0864198	81	1	100	0.99	100
0.25	0.691489	0.483	94	0.0864198	81	1	100	0.99	100
0.25	0.691489	0.484	94	0.0864198	81	1	100	0.99	100
0.25	0.691489	0.485	94	0.0864198	81	1	100	0.99	100
0.25	0.691489	0.486	94	0.0864198	81	1	100	0.99	100
0.25	0.691489	0.487	94	0.0864198	81	1	100	0.99	100
0.25	0.691489	0.488	94	0.0864198	81	1	100	0.99	100
0.25	0.691489	0.489	94	0.0864198	81	1	100	0.99	100
0.25	0.691489	0.49	94	0.0864198	81	1	100	1	100
0.25	0.691489	0.491	94	0.0864198	81	1	100	1	100
0.25	0.691489	0.492	94	0.0864198	81	1	100	1	100
0.25	0.691489	0.493	94	0.0864198	81	1	100	1	100
0.25	0.691489	0.494	94	0.0864198	81	1	100	1	100
0.25	0.691489	0.495	94	0.0864198	81	1	100	1	100
0.25	0.691489	0.496	94	0.0864198	81	1	100	1	100
0.25	0.691489	0.497	94	0.0864198	81	1	100	1	100
0.25	0.691489	0.498	94	0.0864198	81	1	100	1	100
0.25	0.691489	0.499	94	0.0864198	81	1	100	1	100
0.25	0.691489	0.5	94	0.0864198	81	1	100	1	100
0.25	1	0.501	94	1	81	1	100	1	100
0.25	1	0.502	94	1	81	1	100	1	100
0.25	1	0.503	94	1	81	1	100	1	100
0.25	1	0.504	94	1	81	1	100	1	100
0.25	1	0.505	94	1	81	1	100	1	100
0.25	1	0.506	94	1	81	1	100	1	100
0.25	1	0.507	94	1	81	1	100	1	100
0.25	1	0.508	94	1	81	1	100	1	100
0.25	1	0.509	94	1	81	1	100	1	100
0.25	1	0.51	94	1	81	1	100	1	100
0.25	1	0.511	94	1	81	1	100	1	100
0.25	1	0.512	94	1	81	1	100	1	100
0.25	1	0.513	94	1	81	1	100	1	100
0.25	1	0.514	94	1	81	1	100	1	100
0.25	1	0.515	94	1	81	1	100	1	100
0.25	1	0.516	94	1	81	1	100	1	100
0.25	1	0.517	94	1	81	1	100	1	100
0.25	1	0.518	94	1	81	1	100	1	100
0.25	1	0.519	94	1	81	1	100	1	100
0.25	1	0.52	94	1	81	1	100	1	100
0.25	1	0.521	94	1	81	1	100	1	100
0.25	1	0.522	94	1	81	1	100	1	100
0.25	1	0.523	94	1	81	1	100	1	100
0.25	1	0.524	94	1	81	1	100	1	100
0.25	1	0.525	94	1	81	1	100	1	100
0.25	1	0.526	94	1	81	1	100	1	100
0.25	1	0.527	94	1	81	1	100	1	100
0.25	1	0.528	94	1	81	1	100	1	100
0.25	1	0.529	94	1	81	1	100	1	100
0.25	1	0.53	94	1	81	1	100	1	100
0.25	1	0.531	94	1	81	1	100	1	100
0.25	1	0.532	94	1	81	1	100	1	100
0.25	1	0.533	94	1	81	1	100	1	100
0.25	1	0.534	94	1	81	1	100	1	100
0.25	1	0.535	94	1	81	1	100	1	100
0.25	1	0.536	94	1	81	1	100	1	100
0.25	1	0.537	94	1	81	1	100	1	100
0.25	1	0.538	94	1	81	1	100	1	100
0.25	1	0.539	94	1	81	1	100	1	100
0.25	1	0.54	94	1	81	1	100	1	100
0.25	1	0.541	94	1	81	1	100	1	100
0.25	1	0.542	94	1	81	1	100	1	100
0.25	1	0.543	94	1	81	1	100	1	100
0.25	1	0.544	94	1	81	1	100	1	100
0.25	1	0.545	94	1	81	1	100	1	100
0.25	1	0.546	94	1	81	1	100	1	100
0.25	1	0.547	94	1	81	1	100	1	100
0.25	1	0.548	94	1	81	1	100	1	100
0.25	1	0.549	94	1	81	1	100	1	100
0.25	1	0.55	94	1	81	1	100	1	100
0.25	1	0.551	94	1	81	1	100	1	100
0.25	1	0.552	94	1	81	1	100	1	100
0.25	1	0.553	94	1	81	1	100	1	100
0.25	1	0.554	94	1	81	1	100	1	100
0.25	1	0.555	94	1	81	1	100	1	100
0.25	1	0.556	94	1	81	1	100	1	100
0.25	1	0.557	94	1	81	1	100	1	100
0.25	1	0.558	94	1	81	1	100	1	100
0.25	1	0.559	94	1	81	1	100	1	100
0.25	1	0.56	94	1	81	1	100	1	100
0.25	1	0.561	94	1	81	1	100	1	100
0.25	1	0.562	94	1	81	1	100	1	100
0.25	1	0.563	94	1	81	1	100	1	100
0.25	1	0.564	94	1	81	1	100	1	100
0.25	1	0.565	94	1	81	1	100	1	100
0.25	1	0.566	94	1	81	1	100	1	100
0.25	1	0.567	94	1	81	1	100	1	100
0.25	1	0.568	94	1	81	1	100	1	100
0.25	1	0.569	94	1	81	1	100	1	100
0.25	1	0.57	94	1	81	1	100	1	100
0.25	1	0.571	94	1	81	1	100	1	100
0.25	1	0.572	94	1	81	1	100	1	100
0.25	1	0.573	94	1	81	1	100	1	100
0.25	1	0.574	94	1	81	1	100	1	100
0.25	1	0.575	94	1	81	1	100	1	100
0.25	1	0.576	94	1	81	1	100	1	100
0.25	1	0.577	94	1	81	1	100	1	100
0.25	1	0.578	94	1	81	1	100	1	100
0.25	1	0.579	94	1	81	1	100	1	100
0.25	1	0.58	94	1	81	1	100	1	100
0.25	1	0.581	94	1	81	1	100	1	100
0.25	1	0.582	94	1	81	1	100	1	100
0.25	1	0.583	94	1	81	1	100	1	100
0.25	1	0.584	94	1	81	1	100	1	100
0.25	1	0.585	94	1	81	1	100	1	100
0.25	1	0.586	94	1	81	1	100	1	100
0.25	1	0.587	94	1	81	1	100	1	100
0.25	1	0.588	94	1	81	1	100	1	100
0.25	1	0.589	94	1	81	1	100	1	100
0.25	1	0.59	94	1	81	1	100	1	100
0.25	1	0.591	94	1	81	1	100	1	100
0.25	1	0.592	94	1	81	1	100	1	100
0.25	1	0.593	94	1	81	1	100	1	100
0.25	1	0.594	94	1	81	1	100	1	100
0.25	1	0.595	94	1	81	1	100	1	100
0.25	1	0.596	94	1	81	1	100	1	100
0.25	1	0.597	94	1	81	1	100	1	100
0.25	1	0.598	94	1	81	1	100	1	100
0.25	1	0.599	94	1	81	1	100	1	100
0.25	1	0.6	94	1	81	1	100	1	100
0.25	1	0.601	94	1	81	1	100	1	100
0.25	1	0.602	94	1	81	1	100	1	100
0.25	1	0.603	94	1	81	1	100	1	100
0.25	1	0.604	94	1	81	1	100	1	100
0.25	1	0.605	94	1	81	1	100	1	100
0.25	1	0.606	94	1	81	1	100	1	100
0.25	1	0.607	94	1	81	1	100	1	100
0.25	1	0.608	94	1	81	1	100	1	100
0.25	1	0.609	94	1	81	1	100	1	100
0.25	1	0.61	94	1	81	1	100	1	100
0.25	1	0.611	94	1	81	1	100	1	100
0.25	1	0.612	94	1	81	1	100	1	100
0.25	1	0.613	94	1	81	1	100	1	100
0.25	1	0.614	94	1	81	1	100	1	100
0.25	1	0.615	94	1	81	1	100	1	100
0.25	1	0.616	94	1	81	1	100	1	100
0.25	1	0.617	94	1	81	1	100	1	100
0.25	1	0.618	94	1	81	1	100	1	100
0.25	1	0.619	94	1	81	1	100	1	100
0.25	1	0.62	94	1	81	1	100	1	100
0.25	1	0.621	94	1	81	1	100	1	100
0.25	1	0.622	94	1	81	1	100	1	100
0.25	1	0.623	94	1	81	1	100	1	100
0.25	1	0.624	94	1	81	1	100	1	100
0.25	1	0.625	94	1	81	1	100	1	100
0.25	1	0.626	94	1	81	1	100	1	100
0.25	1	0.627	94	1	81	1	100	1	100
0.25	1	0.628	94	1	81	1	100	1	100
0.25	1	0.629	94	1	81	1	100	1	100
0.25	1	0.63	94	1	81	1	100	1	100
0.25	1	0.631	94	1	81	1	100	1	100
0.25	1	0.632	94	1	81	1	100	1	100
0.25	1	0.633	94	1	81	1	100	1	100
0.25	1	0.634	94	1	81	1	100	1	100
0.25	1	0.635	94	1	81	1	100	1	100
0.25	1	0.636	94	1	81	1	100	1	100
0.25	1	0.637	94	1	81	1	100	1	100
0.25	1	0.638	94	1	81	1	100	1	100
0.25	1	0.639	94	1	81	1	100	1	100
0.25	1	0.64	94	1	81	1	100	1	100
0.25	1	0.641	94	1	81	1	100	1	100
0.25	1	0.642	94	1	81	1	100	1	100
0.25	1	0.643	94	1	81	1	100	1	100
0.25	1	0.644	94	1	81	1	100	1	100
0.25	1	0.645	94	1	81	1	100	1	100
0.25	1	0.646	94	1	81	1	100	1	100
0.25	1	0.647	94	1	81	1	100	1	100
0.25	1	0.648	94	1	81	1	100	1	100
0.25	1	0.649	94	1	81	1	100	1	100
0.25	1	0.65	94	1	81	1	100	1	100
0.25	1	0.651	94	1	81	1	100	1	100
0.25	1	0.652	94	1	81	1	100	1	100
0.25	1	0.653	94	1	81	1	100	1	100
0.25	1	0.654	94	1	81	1	100	1	100
0.25	1	0.655	94	1	81	1	100	1	100
0.25	1	0.656	94	1	81	1	100	1	100
0.25	1	0.657	94	1	81	1	100	1	100
0.25	1	0.658	94	1	81	1	100	1	100
0.25	1	0.659	94	1	81	1	100	1	100
0.25	1	0.66	94	1	81	1	100	1	100
0.25	1	0.661	94	1	81	1	100	1	100
0.25	1	0.662	94	1	81	1	100	1	100
0.25	1	0.663	94	1	81	1	100	1	100
0.25	1	0.664	94	1	81	1	100	1	100
0.25	1	0.665	94	1	81	1	100	1	100
0.25	1	0.666	94	1	81	1	100	1	100
0.25	1	0.667	94	1	81	1	100	1	100
0.25	1	0.668	94	1	81	1	100	1	100
0.25	1	0.669	94	1	81	1	100	1	100
0.25	1	0.67	94	1	81	1	100	1	100
0.25	1	0.671	94	1	81	1	100	1	100
0.25	1	0.672	94	1	81	1	100	1	100
0.25	1	0.673	94	1	81	1	100	1	100
0.25	1	0.674	94	1	81	1	100	1	100
0.25	1	0.675	94	1	81	1	100	1	100
0.25	1	0.676	94	1	81	1	100	1	100
0.25	1	0.677	94	1	81	1	100	1	100
0.25	1	0.678	94	1	81	1	100	1	100
0.25	1	0.679	94	1	81	1	100	1	100
0.25	1	0.68	94	1	81	1	100	1	100
0.25	1	0.681	94	1	81	1	100	1	100
0.25	1	0.682	94	1	81	1	100	1	100
0.25	1	0.683	94	1	81	1	100	1	100
0.25	1	0.684	94	1	81	1	100	1	100
0.25	1	0.685	94	1	81	1	100	1	100
0.25	1	0.686	94	1	81	1	100	1	100
0.25	1	0.687	94	1	81	1	100	1	100
0.25	1	0.688	94	1	81	1	100	1	100
0.25	1	0.689	94	1	81	1	100	1	100
0.25	1	0.69	94	1	81	1	100	1	100
0.25	1	0.691	94	1	81	1	100	1	100
0.25	1	0.692	94	1	81	1	100	1	100
0.25	1	0.693	94	1	81	1	100	1	100
0.25	1	0.694	94	1	81	1	100	1	100
0.25	1	0.695	94	1	81	1	100	1	100
0.25	1	0.696	94	1	81	1	100	1	100
0.25	1	0.697	94	1	81	1	100	1	100
0.25	1	0.698	94	1	81	1	100	1	100
0.25	1	0.699	94	1	81	1	100	1	100
0.25	1	0.7	94	1	81	1	100	1	100
0.25	1	0.701	94	1	81	1	100	1	100
0.25	1	0.702	94	1	81	1	100	1	100
0.25	1	0.703	94	1	81	1	100	1	100
0.25	1	0.704	94	1	81	1	100	1	100
0.25	1	0.705	94	1	81	1	100	1	100
0.25	1	0.706	94	1	81	1	100	1	100
0.25	1	0.707	94	1	81	1	100	1	100
0.25	1	0.708	94	1	81	1	100	1	100
0.25	1	0.709	94	1	81	1	100	1	100
0.25	1	0.71	94	1	81	1	100	1	100
0.25	1	0.711	94	1	81	1	100	1	100
0.25	1	0.712	94	1	81	1	100	1	100
0.25	1	0.713	94	1	81	1	100	1	100
0.25	1	0.714	94	1	81	1	100	1	100
0.25	1	0.715	94	1	81	1	100	1	100
0.25	1	0.716	94	1	81	1	100	1	100
0.25	1	0.717	94	1	81	1	100	1	100
0.25	1	0.718	94	1	81	1	100	1	100
0.25	1	0.719	94	1	81	1	100	1	100
0.25	1	0.72	94	1	81	1	100	1	100
0.25	1	0.721	94	1	81	1	100	1	100
0.25	1	0.722	94	1	81	1	100	1	100
0.25	1	0.723	94	1	81	1	100	1	100
0.25	1	0.724	94	1	81	1	100	1	100
0.25	1	0.725	94	1	81	1	100	1	100
0.25	1	0.726	94	1	81	1	100	1	100
0.25	1	0.727	94	1	81	1	100	1	100
0.25	1	0.728	94	1	81	1	100	1	100
0.25	1	0.729	94	1	81	1	100	1	100
0.25	1	0.73	94	1	81	1	100	1	100
0.25	1	0.731	94	1	81	1	100	1	100
0.25	1	0.732	94	1	81	1	100	1	100
0.25	1	0.733	94	1	81	1	100	1	100
0.25	1	0.734	94	1	81	1	100	1	100
0.25	1	0.735	94	1	81	1	100	1	100
0.25	1	0.736	94	1	81	1	100	1	100
0.25	1	0.737	94	1	81	1	100	1	100
0.25	1	0.738	94	1	81	1	100	1	100
0.25	1	0.739	94	1	81	1	100	1	100
0.25	1	0.74	94	1	81	1	100	1	100
0.25	1	0.741	94	1	81	1	100	1	100
0.25	1	0.742	94	1	81	1	100	1	100
0.25	1	0.743	94	1	81	1	100	1	100
0.25	1	0.744	94	1	81	1	100	1	100
0.25	1	0.745	94	1	81	1	100	1	100
0.25	1	0.746	94	1	81	1	100	1	100
0.25	1	0.747	94	1	81	1	100	1	100
0.25	1	0.748	94	1	81	1	100	1	100
0.25	1	0.749	94	1	81	1	100	1	100
0.25	1	0.75	94	1	81	1	100	1	100
0.25	1	0.751	94	1	81	1	100	1	100
0.25	1	0.752	94	1	81	1	100	1	100
0.25	1	0.753	94	1	81	1	100	1	100
0.25	1	0.754	94	1	81	1	100	1	100
0.25	1	0.755	94	1	81	1	100	1	100
0.25	1	0.756	94	1	81	1	100	1	100
0.25	1	0.757	94	1	81	1	100	1	100
0.25	1	0.758	94	1	81	1	100	1	100
0.25	1	0.759	94	1	81	1	100	1	100
0.25	1	0.76	94	1	81	1	100	1	100
0.25	1	0.761	94	1	81	1	100	1	100
0.25	1	0.762	94	1	81	1	100	1	100
0.25	1	0.763	94	1	81	1	100	1	100
0.25	1	0.764	94	1	81	1	100	1	100
0.25	1	0.765	94	1	81	1	100	1	100
0.25	1	0.766	94	1	81	1	100	1	100
0.25	1	0.767	94	1	81	1	100	1	100
0.25	1	0.768	94	1	81	1	100	1	100
0.25	1	0.769	94	1	81	1	100	1	100
0.25	1	0.77	94	1	81	1	100	1	100
0.25	1	0.771	94	1	81	1	100	1	100
0.25	1	0.772	94	1	81	1	100	1	100
0.25	1	0.773	94	1	81	1	100	1	100
0.25	1	0.774	94	1	81	1	100	1	100
0.25	1	0.775	94	1	81	1	100	1	100
0.25	1	0.776	94	1	81	1	100	1	100
0.25	1	0.777	94	1	81	1	100	1	100
0.25	1	0.778	94	1	81	1	100	1	100
0.25	1	0.779	94	1	81	1	100	1	100
0.25	1	0.78	94	1	81	1	100	1	100
0.25	1	0.781	94	1	81	1	100	1	100
0.25	1	0.782	94	1	81	1	100	1	100
0.25	1	0.783	94	1	81	1	100	1	100
0.25	1	0.784	94	1	81	1	100	1	100
0.25	1	0.785	94	1	81	1	100	1	100
0.25	1	0.786	94	1	81	1	100	1	100
0.25	1	0.787	94	1	81	1	100	1	100
0.25	1	0.788	94	1	81	1	100	1	100
0.25	1	0.789	94	1	81	1	100	1	100
0.25	1	0.79	94	1	81	1	100	1	100
0.25	1	0.791	94	1	81	1	100	1	100
0.25	1	0.792	94	1	81	1	100	1	100
0.25	1	0.793	94	1	81	1	100	1	100
0.25	1	0.794	94	1	81	1	100	1	100
0.25	1	0.795	94	1	81	1	100	1	100
0.25	1	0.796	94	1	81	1	100	1	100
0.25	1	0.797	94	1	81	1	100	1	100
0.25	1	0.798	94	1	81	1	100	1	100
0.25	1	0.799	94	1	81	1	100	1	100
0.25	1	0.8	94	1	81	1	100	1	100
0.25	1	0.801	94	1	81	1	100	1	100
0.25	1	0.802	94	1	81	1	100	1	100
0.25	1	0.803	94	1	81	1	100	1	100
0.25	1	0.804	94	1	81	1	100	1	100
0.25	1	0.805	94	1	81	1	100	1	100
0.25	1	0.806	94	1	81	1	100	1	100
0.25	1	0.807	94	1	81	1	100	1	100
0.25	1	0.808	94	1	81	1	100	1	100
0.25	1	0.809	94	1	81	1	100	1	100
0.25	1	0.81	94	1	81	1	100	1	100
0.25	1	0.811	94	1	81	1	100	1	100
0.25	1	0.812	94	1	81	1	100	1	100
0.25	1	0.813	94	1	81	1	100	1	100
0.25	1	0.814	94	1	81	1	100	1	100
0.25	1	0.815	94	1	81	1	100	1	100
0.25	1	0.816	94	1	81	1	100	1	100
0.25	1	0.817	94	1	81	1	100	1	100
0.25	1	0.818	94	1	81	1	100	1	100
0.25	1	0.819	94	1	81	1	100	1	100
0.25	1	0.82	94	1	81	1	100	1	100
0.25	1	0.821	94	1	81	1	100	1	100
0.25	1	0.822	94	1	81	1	100	1	100
0.25	1	0.823	94	1	81	1	100	1	100
0.25	1	0.824	94	1	81	1	100	1	100
0.25	1	0.825	94	1	81	1	100	1	100
0.25	1	0.826	94	1	81	1	100	1	100
0.25	1	0.827	94	1	81	1	100	1	100
0.25	1	0.828	94	1	81	1	100	1	100
0.25	1	0.829	94	1	81	1	100	1	100
0.25	1	0.83	94	1	81	1	100	1	100
0.25	1	0.831	94	1	81	1	100	1	100
0.25	1	0.832	94	1	81	1	100	1	100
0.25	1	0.833	94	1	81	1	100	1	100
0.25	1	0.834	94	1	81	1	100	1	100
0.25	1	0.835	94	1	81	1	100	1	100
0.25	1	0.836	94	1	81	1	100	1	100
0.25	1	0.837	94	1	81	1	100	1	100
0.25	1	0.838	94	1	81	1	100	1	100
0.25	1	0.839	94	1	81	1	100	1	100
0.25	1	0.84	94	1	81	1	100	1	100
0.25	1	0.841	94	1	81	1	100	1	100
0.25	1	0.842	94	1	81	1	100	1	100
0.25	1	0.843	94	1	81	1	100	1	100
0.25	1	0.844	94	1	81	1	100	1	100
0.25	1	0.845	94	1	81	1	100	1	100
0.25	1	0.846	94	1	81	1	100	1	100
0.25	1	0.847	94	1	81	1	100	1	100
0.25	1	0.848	94	1	81	1	100	1	100
0.25	1	0.849	94	1	81	1	100	1	100
0.25	1	0.85	94	1	81	1	100	1	100
0.25	1	0.851	94	1	81	1	100	1	100
0.25	1	0.852	94	1	81	1	100	1	100
0.25	1	0.853	94	1	81	1	100	1	100
0.25	1	0.854	94	1	81	1	100	1	100
0.25	1	0.855	94	1	81	1	100	1	100
0.25	1	0.856	94	1	81	1	100	1	100
0.25	1	0.857	94	1	81	1	100	1	100
0.25	1	0.858	94	1	81	1	100	1	100
0.25	1	0.859	94	1	81	1	100	1	100
0.25	1	0.86	94	1	81	1	100	1	100
0.25	1	0.861	94	1	81	1	100	1	100
0.25	1	0.862	94	1	81	1	100	1	100
0.25	1	0.863	94	1	81	1	100	1	100
0.25	1	0.864	94	1	81	1	100	1	100
0.25	1	0.865	94	1	81	1	100	1	100
0.25	1	0.866	94	1	81	1	100	1	100
0.25	1	0.867	94	1	81	1	100	1	100
0.25	1	0.868	94	1	81	1	100	1	100
0.25	1	0.869	94	1	81	1	100	1	100
0.25	1	0.87	94	1	81	1	100	1	100
0.25	1	0.871	94	1	81	1	100	1	100
0.25	1	0.872	94	1	81	1	100	1	100
0.25	1	0.873	94	1	81	1	100	1	100
0.25	1	0.874	94	1	81	1	100	1	100
0.25	1	0.875	94	1	81	1	100	1	100
0.25	1	0.876	94	1	81	1	100	1	100
0.25	1	0.877	94	1	81	1	100	1	100
0.25	1	0.878	94	1	81	1	100	1	100
0.25	1	0.879	94	1	81	1	100	1	100
0.25	1	0.88	94	1	81	1	100	1	100
0.25	1	0.881	94	1	81	1	100	1	100
0.25	1	0.882	94	1	81	1	100	1	100
0.25	1	0.883	94	1	81	1	100	1	100
0.25	1	0.884	94	1	81	1	100	1	100
0.25	1	0.885	94	1	81	1	100	1	100
0.25	1	0.886	94	1	81	1	100	1	100
0.25	1	0.887	94	1	81	1	100	1	100
0.25	1	0.888	94	1	81	1	100	1	100
0.25	1	0.889	94	1	81	1	100	1	100
0.25	1	0.89	94	1	81	1	100	1	100
0.25	1	0.891	94	1	81	1	100	1	100
0.25	1	0.892	94	1	81	1	100	1	100
0.25	1	0.893	94	1	81	1	100	1	100
0.25	1	0.894	94	1	81	1	100	1	100
0.25	1	0.895	94	1	81	1	100	1	100
0.25	1	0.896	94	1	81	1	100	1	100
0.25	1	0.897	94	1	81	1	100	1	100
0.25	1	0.898	94	1	81	1	100	1	100
0.25	1	0.899	94	1	81	1	100	1	100
0.25	1	0.9	94	1	81	1	100	1	100
0.25	1	0.901	94	1	81	1	100	1	100
0.25	1	0.902	94	1	81	1	100	1	100
0.25	1	0.903	94	1	81	1	100	1	100
0.25	1	0.904	94	1	81	1	100	1	100
0.25	1	0.905	94	1	81	1	100	1	100
0.25	1	0.906	94	1	81	1	100	1	100
0.25	1	0.907	94	1	81	1	100	1	100
0.25	1	0.908	94	1	81	1	100	1	100
0.25	1	0.909	94	1	81	1	100	1	100
0.25	1	0.91	94	1	81	1	100	1	100
0.25	1	0.911	94	1	81	1	100	1	100
0.25	1	0.912	94	1	81	1	100	1	100
0.25	1	0.913	94	1	81	1	100	1	100
0.25	1	0.914	94	1	81	1	100	1	100
0.25	1	0.915	94	1	81	1	100	1	100
0.25	1	0.916	94	1	81	1	100	1	100
0.25	1	0.917	94	1	81	1	100	1	100
0.25	1	0.918	94	1	81	1	100	1	100
0.25	1	0.919	94	1	81	1	100	1	100
0.25	1	0.92	94	1	81	1	100	1	100
0.25	1	0.921	94	1	81	1	100	1	100
0.25	1	0.922	94	1	81	1	100	1	100
0.25	1	0.923	94	1	81	1	100	1	100
0.25	1	0.924	94	1	81	1	100	1	100
0.25	1	0.925	94	1	81	1	100	1	100
0.25	1	0.926	94	1	81	1	100	1	100
0.25	1	0.927	94	1	81	1	100	1	100
0.25	1	0.928	94	1	81	1	100	1	100
0.25	1	0.929	94	1	81	1	100	1	100
0.25	1	0.93	94	1	81	1	100	1	100
0.25	1	0.931	94	1	81	1	100	1	100
0.25	1	0.932	94	1	81	1	100	1	100
0.25	1	0.933	94	1	81	1	100	1	100
0.25	1	0.934	94	1	81	1	100	1	100
0.25	1	0.935	94	1	81	1	100	1	100
0.25	1	0.936	94	1	81	1	100	1	100
0.25	1	0.937	94	1	81	1	100	1	100
0.25	1	0.938	94	1	81	1	100	1	100
0.25	1	0.939	94	1	81	1	100	1	100
0.25	1	0.94	94	1	81	1	100	1	100
0.25	1	0.941	94	1	81	1	100	1	100
0.25	1	0.942	94	1	81	1	100	1	100
0.25	1	0.943	94	1	81	1	100	1	100
0.25	1	0.944	94	1	81	1	100	1	100
0.25	1	0.945	94	1	81	1	100	1	100
0.25	1	0.946	94	1	81	1	100	1	100
0.25	1	0.947	94	1	81	1	100	1	100
0.25	1	0.948	94	1	81	1	100	1	100
0.25	1	0.949	94	1	81	1	100	1	100
0.25	1	0.95	94	1	81	1	100	1	100
0.25	1	0.951	94	1	81	1	100	1	100
0.25	1	0.952	94	1	81	1	100	1	100
0.25	1	0.953	94	1	81	1	100	1	100
0.25	1	0.954	94	1	81	1	100	1	100
0.25	1	0.955	94	1	81	1	100	1	100
0.25	1	0.956	94	1	81	1	100	1	100
0.25	1	0.957	94	1	81	1	100	1	100
0.25	1	0.958	94	1	81	1	100	1	100
0.25	1	0.959	94	1	81	1	100	1	100
0.25	1	0.96	94	1	81	1	100	1	100
0.25	1	0.961	94	1	81	1	100	1	100
0.25	1	0.962	94	1	81	1	100	1	100
0.25	1	0.963	94	1	81	1	100	1	100
0.25	1	0.964	94	1	81	1	100	1	100
0.25	1	0.965	94	1	81	1	100	1	100
0.25	1	0.966	94	1	81	1	100	1	100
0.25	1	0.967	94	1	81	1	100	1	100
0.25	1	0.968	94	1	81	1	100	1	100
0.25	1	0.969	94	1	81	1	100	1	100
0.25	1	0.97	94	1	81	1	100	1	100
0.25	1	0.971	94	1	81	1	100	1	100
0.25	1	0.972	94	1	81	1	100	1	100
0.25	1	0.973	94	1	81	1	100	1	100
0.25	1	0.974	94	1	81	1	100	1	100
0.25	1	0.975	94	1	81	1	100	1	100
0.25	1	0.976	94	1	81	1	100	1	100
0.25	1	0.977	94	1	81	1	100	1	100
0.25	1	0.978	94	1	81	1	100	1	100
0.25	1	0.979	94	1	81	1	100	1	100
0.25	1	0.98	94	1	81	1	100	1	100
0.25	1	0.981	94	1	81	1	100	1	100
0.25	1	0.982	94	1	81	1	100	1	100
0.25	1	0.983	94	1	81	1	100	1	100
0.25	1	0.984	94	1	81	1	100	1	100
0.25	1	0.985	94	1	81	1	100	1	100
0.25	1	0.986	94	1	81	1	100	1	100
0.25	1	0.987	94	1	81	1	100	1	100
0.25	1	0.988	94	1	81	1	100	1	100
0.25	1	0.989	94	1	81	1	100	1	100
0.25	1	0.99	94	1	81	1	100	1	100
0.25	1	0.991	94	1	81	1	100	1	100
0.25	1	0.992	94	1	81	1	100	1	100
0.25	1	0.993	94	1	81	1	100	1	100
0.25	1	0.994	94	1	81	1	100	1	100
0.25	1	0.995	94	1	81	1	100	1	100
0.25	1	0.996	94	1	81	1	100	1	100
0.25	1	0.997	94	1	81	1	100	1	100
0.25	1	0.998	94	1	81	1	100	1	100
0.25	1	0.999	94	1	81	1	100	1	100
0.5	0	0	100	0	87	0	98	0	95
0.5	0.48	0.001	100	0	87	0.826531	98	0.168421	95
0.5	0.5	0.002	100	0	87	0.826531	98	0.178947	95
0.5	0.53	0.003	100	0	87	0.836735	98	0.210526	95
0.5	0.55	0.004	100	0	87	0.836735	98	0.221053	95
0.5	0.55	0.005	100	0.0114943	87	0.836735	98	0.221053	95
0.5	0.55	0.006	100	0.0114943	87	0.836735	98	0.221053	95
0.5	0.56	0.007	100	0.0114943	87	0.846939	98	0.221053	95
0.5	0.58	0.008	100	0.0114943	87	0.867347	98	0.221053	95
0.5	0.59	0.009	100	0.0114943	87	0.867347	98	0.221053	95
0.5	0.59	0.01	100	0.0229885	87	0.867347	98	0.231579	95
0.5	0.61	0.011	100	0.0229885	87	0.867347	98	0.252632	95
0.5	0.62	0.012	100	0.0229885	87	0.867347	98	0.263158	95
0.5	0.63	0.013	100	0.0229885	87	0.867347	98	0.273684	95
0.5	0.65	0.014	100	0.0229885	87	0.867347	98	0.273684	95
0.5	0.66	0.015	100	0.0229885	87	0.867347	98	0.284211	95
0.5	0.67	0.016	100	0.0229885	87	0.867347	98	0.294737	95
0.5	0.68	0.017	100	0.0229885	87	0.867347	98	0.294737	95
0.5	0.7	0.018	100	0.0229885	87	0.867347	98	0.294737	95
0.5	0.71	0.019	100	0.0229885	87	0.867347	98	0.305263	95
0.5	0.72	0.02	100	0.0229885	87	0.867347	98	0.305263	95
0.5	0.72	0.021	100	0.0229885	87	0.867347	98	0.305263	95
0.5	0.73	0.022	100	0.0229885	87	0.867347	98	0.315789	95
0.5	0.73	0.023	100	0.0229885	87	0.877551	98	0.315789	95
0.5	0.73	0.024	100	0.0229885	87	0.877551	98	0.326316	95
0.5	0.74	0.025	100	0.0229885	87	0.877551	98	0.326316	95
0.5	0.74	0.026	100	0.0229885	87	0.877551	98	0.326316	95
0.5	0.76	0.027	100	0.0229885	87	0.877551	98	0.326316	95
0.5	0.76	0.028	100	0.0229885	87	0.877551	98	0.326316	95
0.5	0.76	0.029	100	0.0229885	87	0.877551	98	0.336842	95
0.5	0.76	0.03	100	0.0229885	87	0.877551	98	0.336842	95
0.5	0.76	0.031	100	0.0229885	87	0.887755	98	0.347368	95
0.5	0.76	0.032	100	0.0229885	87	0.887755	98	0.347368	95
0.5	0.77	0.033	100	0.0229885	87	0.887755	98	0.347368	95
0.5	0.78	0.034	100	0.0229885	87	0.887755	98	0.347368	95
0.5	0.78	0.035	100	0.0229885	87	0.887755	98	0.347368	95
0.5	0.78	0.036	100	0.0229885	87	0.887755	98	0.347368	95
0.5	0.78	0.037	100	0.0229885	87	0.887755	98	0.347368	95
0.5	0.78	0.038	100	0.0229885	87	0.887755	98	0.347368	95
0.5	0.78	0.039	100	0.0229885	87	0.887755	98	0.347368	95
0.5	0.78	0.04	100	0.0229885	87	0.897959	98	0.347368	95
0.5	0.78	0.041	100	0.0229885	87	0.897959	98	0.347368	95
0.5	0.78	0.042	100	0.0229885	87	0.897959	98	0.347368	95
0.5	0.78	0.043	100	0.0229885	87	0.897959	98	0.347368	95
0.5	0.78	0.044	100	0.0229885	87	0.908163	98	0.347368	95
0.5	0.79	0.045	100	0.0229885	87	0.918367	98	0.347368	95
0.5	0.79	0.046	100	0.0229885	87	0.918367	98	0.347368	95
0.5	0.8	0.047	100	0.0229885	87	0.918367	98	0.347368	95
0.5	0.8	0.048	100	0.0229885	87	0.918367	98	0.347368	95
0.5	0.8	0.049	100	0.0229885	87	0.918367	98	0.347368	95
0.5	0.8	0.05	100	0.0229885	87	0.918367	98	0.347368	95
0.5	0.8	0.051	100	0.0229885	87	0.918367	98	0.347368	95
0.5	0.8	0.052	100	0.0229885	87	0.918367	98	0.347368	95
0.5	0.8	0.053	100	0.0229885	87	0.918367	98	0.347368	95
0.5	0.8	0.054	100	0.0229885	87	0.918367	98	0.347368	95
0.5	0.8	0.055	100	0.0229885	87	0.918367	98	0.347368	95
0.5	0.8	0.056	100	0.0229885	87	0.918367	98	0.347368	95
0.5	0.8	0.057	100	0.0229885	87	0.918367	98	0.347368	95
0.5	0.81	0.058	100	0.0229885	87	0.918367	98	0.347368	95
0.5	0.81	0.059	100	0.0229885	87	0.928571	98	0.347368	95
0.5	0.81	0.06	100	0.0229885	87	0.928571	98	0.357895	95
0.5	0.81	0.061	100	0.0229885	87	0.928571	98	0.357895	95
0.5	0.81	0.062	100	0.0229885	87	0.928571	98	0.357895	95
0.5	0.81	0.063	100	0.0229885	87	0.928571	98	0.357895	95
0.5	0.81	0.064	100	0.0229885	87	0.928571	98	0.357895	95
0.5	0.81	0.065	100	0.0229885	87	0.928571	98	0.368421	95
0.5	0.81	0.066	100	0.0229885	87	0.928571	98	0.368421	95
0.5	0.81	0.067	100	0.0229885	87	0.928571	98	0.368421	95
0.5	0.81	0.068	100	0.0229885	87	0.928571	98	0.368421	95
0.5	0.81	0.069	100	0.0229885	87	0.938776	98	0.368421	95
0.5	0.81	0.07	100	0.0229885	87	0.938776	98	0.368421	95
0.5	0.81	0.071	100	0.0229885	87	0.938776	98	0.368421	95
0.5	0.81	0.072	100	0.0229885	87	0.938776	98	0.368421	95
0.5	0.81	0.073	100	0.0229885	87	0.938776	98	0.378947	95
0.5	0.82	0.074	100	0.0229885	87	0.938776	98	0.378947	95
0.5	0.82	0.075	100	0.0229885	87	0.938776	98	0.378947	95
0.5	0.82	0.076	100	0.0229885	87	0.938776	98	0.389474	95
0.5	0.82	0.077	100	0.0229885	87	0.938776	98	0.4	95
0.5	0.82	0.078	100	0.0229885	87	0.938776	98	0.410526	95
0.5	0.82	0.079	100	0.0229885	87	0.938776	98	0.410526	95
0.5	0.82	0.08	100	0.0229885	87	0.938776	98	0.421053	95
0.5	0.82	0.081	100	0.0229885	87	0.938776	98	0.421053	95
0.5	0.82	0.082	100	0.0229885	87	0.938776	98	0.421053	95
0.5	0.82	0.083	100	0.0229885	87	0.938776	98	0.421053	95
0.5	0.82	0.084	100	0.0229885	87	0.938776	98	0.421053	95
0.5	0.82	0.085	100	0.0229885	87	0.938776	98	0.421053	95
0.5	0.82	0.086	100	0.0229885	87	0.938776	98	0.431579	95
0.5	0.82	0.087	100	0.0229885	87	0.938776	98	0.431579	95
0.5	0.82	0.088	100	0.0229885	87	0.938776	98	0.431579	95
0.5	0.82	0.089	100	0.0229885	87	0.938776	98	0.431579	95
0.5	0.82	0.09	100	0.0229885	87	0.938776	98	0.431579	95
0.5	0.82	0.091	100	0.0229885	87	0.938776	98	0.442105	95
0.5	0.82	0.092	100	0.0229885	87	0.938776	98	0.452632	95
0.5	0.82	0.093	100	0.0229885	87	0.938776	98	0.452632	95
0.5	0.82	0.094	100	0.0229885	87	0.938776	98	0.452632	95
0.5	0.82	0.095	100	0.0229885	87	0.938776	98	0.463158	95
0.5	0.82	0.096	100	0.0229885	87	0.938776	98	0.473684	95
0.5	0.82	0.097	100	0.0229885	87	0.938776	98	0.473684	95
0.5	0.83	0.098	100	0.0229885	87	0.938776	98	0.473684	95
0.5	0.83	0.099	100	0.0229885	87	0.938776	98	0.473684	95
0.5	0.83	0.1	100	0.0229885	87	0.938776	98	0.473684	95
0.5	0.84	0.101	100	0.0229885	87	0.938776	98	0.473684	95
0.5	0.84	0.102	100	0.0229885	87	0.938776	98	0.473684	95
0.5	0.84	0.103	100	0.0229885	87	0.938776	98	0.473684	95
0.5	0.84	0.104	100	0.0229885	87	0.938776	98	0.484211	95
0.5	0.84	0.105	100	0.0229885	87	0.938776	98	0.484211	95
0.5	0.84	0.106	100	0.0229885	87	0.938776	98	0.484211	95
0.5	0.84	0.107	100	0.0229885	87	0.938776	98	0.484211	95
0.5	0.84	0.108	100	0.0229885	87	0.938776	98	0.494737	95
0.5	0.84	0.109	100	0.0229885	87	0.938776	98	0.494737	95
0.5	0.84	0.11	100	0.0229885	87	0.938776	98	0.494737	95
0.5	0.84	0.111	100	0.0229885	87	0.938776	98	0.505263	95
0.5	0.84	0.112	100	0.0229885	87	0.938776	98	0.505263	95
0.5	0.84	0.113	100	0.0229885	87	0.938776	98	0.505263	95
0.5	0.84	0.114	100	0.0229885	87	0.938776	98	0.505263	95
0.5	0.84	0.115	100	0.0229885	87	0.938776	98	0.505263	95
0.5	0.84	0.116	100	0.0229885	87	0.938776	98	0.505263	95
0.5	0.84	0.117	100	0.0229885	87	0.938776	98	0.505263	95
0.5	0.84	0.118	100	0.0229885	87	0.938776	98	0.505263	95
0.5	0.84	0.119	100	0.0229885	87	0.938776	98	0.526316	95
0.5	0.85	0.12	100	0.0229885	87	0.938776	98	0.526316	95
0.5	0.85	0.121	100	0.0229885	87	0.938776	98	0.536842	95
0.5	0.85	0.122	100	0.0229885	87	0.938776	98	0.536842	95
0.5	0.85	0.123	100	0.0229885	87	0.938776	98	0.536842	95
0.5	0.85	0.124	100	0.0229885	87	0.938776	98	0.536842	95
0.5	0.85	0.125	100	0.0229885	87	0.938776	98	0.536842	95
0.5	0.85	0.126	100	0.0229885	87	0.94898	98	0.536842	95
0.5	0.85	0.127	100	0.0229885	87	0.94898	98	0.536842	95
0.5	0.85	0.128	100	0.0229885	87	0.94898	98	0.536842	95
0.5	0.85	0.129	100	0.0229885	87	0.94898	98	0.536842	95
0.5	0.85	0.13	100	0.0229885	87	0.94898	98	0.547368	95
0.5	0.85	0.131	100	0.0229885	87	0.94898	98	0.557895	95
0.5	0.85	0.132	100	0.0229885	87	0.94898	98	0.557895	95
0.5	0.85	0.133	100	0.0229885	87	0.94898	98	0.568421	95
0.5	0.85	0.134	100	0.0229885	87	0.94898	98	0.568421	95
0.5	0.85	0.135	100	0.0229885	87	0.94898	98	0.568421	95
0.5	0.86	0.136	100	0.0229885	87	0.94898	98	0.589474	95
0.5	0.86	0.137	100	0.0229885	87	0.94898	98	0.589474	95
0.5	0.86	0.138	100	0.0229885	87	0.94898	98	0.6	95
0.5	0.86	0.139	100	0.0229885	87	0.94898	98	0.610526	95
0.5	0.86	0.14	100	0.0229885	87	0.94898	98	0.610526	95
0.5	0.86	0.141	100	0.0229885	87	0.94898	98	0.621053	95
0.5	0.86	0.142	100	0.0229885	87	0.94898	98	0.621053	95
0.5	0.86	0.143	100	0.0229885	87	0.94898	98	0.621053	95
0.5	0.86	0.144	100	0.0229885	87	0.94898	98	0.631579	95
0.5	0.86	0.145	100	0.0229885	87	0.94898	98	0.631579	95
0.5	0.86	0.146	100	0.0229885	87	0.94898	98	0.631579	95
0.5	0.86	0.147	100	0.0229885	87	0.94898	98	0.631579	95
0.5	0.86	0.148	100	0.0229885	87	0.94898	98	0.631579	95
0.5	0.87	0.149	100	0.0229885	87	0.94898	98	0.631579	95
0.5	0.87	0.15	100	0.0229885	87	0.94898	98	0.631579	95
0.5	0.87	0.151	100	0.0229885	87	0.94898	98	0.631579	95
0.5	0.87	0.152	100	0.0229885	87	0.94898	98	0.631579	95
0.5	0.87	0.153	100	0.0229885	87	0.94898	98	0.631579	95
0.5	0.87	0.154	100	0.0229885	87	0.94898	98	0.631579	95
0.5	0.87	0.155	100	0.0229885	87	0.94898	98	0.631579	95
0.5	0.87	0.156	100	0.0229885	87	0.94898	98	0.631579	95
0.5	0.87	0.157	100	0.0229885	87	0.94898	98	0.631579	95
0.5	0.87	0.158	100	0.0229885	87	0.94898	98	0.631579	95
0.5	0.87	0.159	100	0.0229885	87	0.94898	98	0.631579	95
0.5	0.87	0.16	100	0.0229885	87	0.94898	98	0.631579	95
0.5	0.87	0.161	100	0.0229885	87	0.94898	98	0.631579	95
0.5	0.87	0.162	100	0.0229885	87	0.94898	98	0.631579	95
0.5	0.87	0.163	100	0.0229885	87	0.94898	98	0.631579	95
0.5	0.88	0.164	100	0.0229885	87	0.94898	98	0.631579	95
0.5	0.88	0.165	100	0.0229885	87	0.94898	98	0.631579	95
0.5	0.88	0.166	100	0.0229885	87	0.94898	98	0.631579	95
0.5	0.88	0.167	100	0.0229885	87	0.94898	98	0.631579	95
0.5	0.88	0.168	100	0.0229885	87	0.94898	98	0.642105	95
0.5	0.88	0.169	100	0.0229885	87	0.94898	98	0.652632	95
0.5	0.88	0.17	100	0.0229885	87	0.94898	98	0.652632	95
0.5	0.88	0.171	100	0.0229885	87	0.94898	98	0.652632	95
0.5	0.88	0.172	100	0.0229885	87	0.94898	98	0.652632	95
0.5	0.88	0.173	100	0.0229885	87	0.94898	98	0.652632	95
0.5	0.88	0.174	100	0.0229885	87	0.94898	98	0.652632	95
0.5	0.88	0.175	100	0.0229885	87	0.94898	98	0.652632	95
0.5	0.88	0.176	100	0.0229885	87	0.94898	98	0.652632	95
0.5	0.88	0.177	100	0.0229885	87	0.94898	98	0.663158	95
0.5	0.88	0.178	100	0.0229885	87	0.94898	98	0.663158	95
0.5	0.88	0.179	100	0.0229885	87	0.94898	98	0.663158	95
0.5	0.88	0.18	100	0.0229885	87	0.94898	98	0.663158	95
0.5	0.88	0.181	100	0.0229885	87	0.94898	98	0.663158	95
0.5	0.88	0.182	100	0.0229885	87	0.94898	98	0.663158	95
0.5	0.88	0.183	100	0.0229885	87	0.94898	98	0.663158	95
0.5	0.88	0.184	100	0.0229885	87	0.94898	98	0.663158	95
0.5	0.88	0.185	100	0.0229885	87	0.94898	98	0.663158	95
0.5	0.88	0.186	100	0.0229885	87	0.94898	98	0.673684	95
0.5	0.88	0.187	100	0.0229885	87	0.94898	98	0.673684	95
0.5	0.88	0.188	100	0.0229885	87	0.94898	98	0.673684	95
0.5	0.88	0.189	100	0.0229885	87	0.94898	98	0.673684	95
0.5	0.88	0.19	100	0.0229885	87	0.94898	98	0.673684	95
0.5	0.88	0.191	100	0.0229885	87	0.94898	98	0.673684	95
0.5	0.88	0.192	100	0.0229885	87	0.94898	98	0.673684	95
0.5	0.88	0.193	100	0.0229885	87	0.94898	98	0.673684	95
0.5	0.88	0.194	100	0.0229885	87	0.94898	98	0.673684	95
0.5	0.88	0.195	100	0.0229885	87	0.94898	98	0.673684	95
0.5	0.88	0.196	100	0.0229885	87	0.94898	98	0.673684	95
0.5	0.88	0.197	100	0.0229885	87	0.94898	98	0.673684	95
0.5	0.88	0.198	100	0.0344828	87	0.94898	98	0.673684	95
0.5	0.89	0.199	100	0.0344828	87	0.94898	98	0.684211	95
0.5	0.89	0.2	100	0.0344828	87	0.94898	98	0.684211	95
0.5	0.89	0.201	100	0.0344828	87	0.94898	98	0.684211	95
0.5	0.89	0.202	100	0.0344828	87	0.94898	98	0.684211	95
0.5	0.89	0.203	100	0.0344828	87	0.94898	98	0.694737	95
0.5	0.89	0.204	100	0.0344828	87	0.94898	98	0.705263	95
0.5	0.89	0.205	100	0.0344828	87	0.94898	98	0.705263	95
0.5	0.89	0.206	100	0.0344828	87	0.94898	98	0.705263	95
0.5	0.89	0.207	100	0.0344828	87	0.94898	98	0.705263	95
0.5	0.89	0.208	100	0.0344828	87	0.959184	98	0.705263	95
0.5	0.89	0.209	100	0.0344828	87	0.959184	98	0.705263	95
0.5	0.89	0.21	100	0.0344828	87	0.959184	98	0.705263	95
0.5	0.89	0.211	100	0.0344828	87	0.959184	98	0.715789	95
0.5	0.89	0.212	100	0.0344828	87	0.959184	98	0.715789	95
0.5	0.89	0.213	100	0.0344828	87	0.959184	98	0.715789	95
0.5	0.89	0.214	100	0.0344828	87	0.959184	98	0.715789	95
0.5	0.89	0.215	100	0.0344828	87	0.959184	98	0.726316	95
0.5	0.89	0.216	100	0.0344828	87	0.959184	98	0.726316	95
0.5	0.89	0.217	100	0.0344828	87	0.959184	98	0.726316	95
0.5	0.89	0.218	100	0.0344828	87	0.959184	98	0.726316	95
0.5	0.89	0.219	100	0.0344828	87	0.959184	98	0.726316	95
0.5	0.89	0.22	100	0.0344828	87	0.969388	98	0.726316	95
0.5	0.89	0.221	100	0.0344828	87	0.979592	98	0.726316	95
0.5	0.89	0.222	100	0.045977	87	0.979592	98	0.726316	95
0.5	0.89	0.223	100	0.045977	87	0.979592	98	0.726316	95
0.5	0.89	0.224	100	0.045977	87	0.979592	98	0.736842	95
0.5	0.89	0.225	100	0.045977	87	0.979592	98	0.736842	95
0.5	0.9	0.226	100	0.045977	87	0.979592	98	0.736842	95
0.5	0.9	0.227	100	0.045977	87	0.979592	98	0.736842	95
0.5	0.9	0.228	100	0.045977	87	0.979592	98	0.736842	95
0.5	0.9	0.229	100	0.045977	87	0.979592	98	0.736842	95
0.5	0.9	0.23	100	0.045977	87	0.979592	98	0.736842	95
0.5	0.9	0.231	100	0.045977	87	0.979592	98	0.736842	95
0.5	0.9	0.232	100	0.045977	87	0.979592	98	0.747368	95
0.5	0.9	0.233	100	0.045977	87	0.979592	98	0.747368	95
0.5	0.9	0.234	100	0.045977	87	0.979592	98	0.747368	95
0.5	0.9	0.235	100	0.045977	87	0.979592	98	0.747368	95
0.5	0.9	0.236	100	0.045977	87	0.979592	98	0.747368	95
0.5	0.9	0.237	100	0.045977	87	0.979592	98	0.747368	95
0.5	0.9	0.238	100	0.045977	87	0.979592	98	0.757895	95
0.5	0.9	0.239	100	0.045977	87	0.979592	98	0.757895	95
0.5	0.9	0.24	100	0.045977	87	0.979592	98	0.757895	95
0.5	0.9	0.241	100	0.045977	87	0.979592	98	0.757895	95
0.5	0.9	0.242	100	0.045977	87	0.979592	98	0.757895	95
0.5	0.9	0.243	100	0.045977	87	0.979592	98	0.757895	95
0.5	0.9	0.244	100	0.045977	87	0.979592	98	0.757895	95
0.5	0.9	0.245	100	0.045977	87	0.979592	98	0.757895	95
0.5	0.9	0.246	100	0.045977	87	0.979592	98	0.757895	95
0.5	0.9	0.247	100	0.045977	87	0.979592	98	0.757895	95
0.5	0.9	0.248	100	0.045977	87	0.979592	98	0.757895	95
0.5	0.9	0.249	100	0.045977	87	0.979592	98	0.757895	95
0.5	0.9	0.25	100	0.045977	87	0.979592	98	0.757895	95
0.5	0.9	0.251	100	0.045977	87	0.979592	98	0.757895	95
0.5	0.9	0.252	100	0.045977	87	0.979592	98	0.757895	95
0.5	0.9	0.253	100	0.045977	87	0.979592	98	0.768421	95
0.5	0.9	0.254	100	0.045977	87	0.979592	98	0.768421	95
0.5	0.9	0.255	100	0.0574713	87	0.979592	98	0.778947	95
0.5	0.9	0.256	100	0.0574713	87	0.979592	98	0.778947	95
0.5	0.9	0.257	100	0.0574713	87	0.979592	98	0.778947	95
0.5	0.9	0.258	100	0.0574713	87	0.979592	98	0.778947	95
0.5	0.9	0.259	100	0.0574713	87	0.979592	98	0.778947	95
0.5	0.9	0.26	100	0.0574713	87	0.979592	98	0.778947	95
0.5	0.9	0.261	100	0.0574713	87	0.979592	98	0.778947	95
0.5	0.9	0.262	100	0.0574713	87	0.979592	98	0.778947	95
0.5	0.9	0.263	100	0.0574713	87	0.979592	98	0.778947	95
0.5	0.9	0.264	100	0.0574713	87	0.979592	98	0.778947	95
0.5	0.9	0.265	100	0.0574713	87	0.979592	98	0.778947	95
0.5	0.9	0.266	100	0.0574713	87	0.979592	98	0.778947	95
0.5	0.9	0.267	100	0.0574713	87	0.979592	98	0.778947	95
0.5	0.9	0.268	100	0.0574713	87	0.979592	98	0.778947	95
0.5	0.9	0.269	100	0.0574713	87	0.979592	98	0.778947	95
0.5	0.9	0.27	100	0.0574713	87	0.979592	98	0.778947	95
0.5	0.9	0.271	100	0.0574713	87	0.979592	98	0.778947	95
0.5	0.9	0.272	100	0.0574713	87	0.979592	98	0.778947	95
0.5	0.9	0.273	100	0.0574713	87	0.979592	98	0.778947	95
0.5	0.91	0.274	100	0.0574713	87	0.979592	98	0.778947	95
0.5	0.91	0.275	100	0.0689655	87	0.979592	98	0.778947	95
0.5	0.91	0.276	100	0.0689655	87	0.979592	98	0.778947	95
0.5	0.91	0.277	100	0.0689655	87	0.979592	98	0.778947	95
0.5	0.91	0.278	100	0.0689655	87	0.979592	98	0.778947	95
0.5	0.91	0.279	100	0.0689655	87	0.979592	98	0.778947	95
0.5	0.91	0.28	100	0.0689655	87	0.979592	98	0.778947	95
0.5	0.91	0.281	100	0.0689655	87	0.979592	98	0.778947	95
0.5	0.91	0.282	100	0.0689655	87	0.979592	98	0.778947	95
0.5	0.91	0.283	100	0.0689655	87	0.979592	98	0.789474	95
0.5	0.91	0.284	100	0.0689655	87	0.979592	98	0.789474	95
0.5	0.91	0.285	100	0.0689655	87	0.979592	98	0.789474	95
0.5	0.91	0.286	100	0.0689655	87	0.979592	98	0.789474	95
0.5	0.91	0.287	100	0.0689655	87	0.979592	98	0.789474	95
0.5	0.91	0.288	100	0.0804598	87	0.979592	98	0.789474	95
0.5	0.91	0.289	100	0.0804598	87	0.979592	98	0.789474	95
0.5	0.91	0.29	100	0.0804598	87	0.979592	98	0.789474	95
0.5	0.91	0.291	100	0.0804598	87	0.979592	98	0.789474	95
0.5	0.91	0.292	100	0.0804598	87	0.979592	98	0.789474	95
0.5	0.91	0.293	100	0.0804598	87	0.979592	98	0.8	95
0.5	0.91	0.294	100	0.0804598	87	0.979592	98	0.8	95
0.5	0.91	0.295	100	0.0804598	87	0.979592	98	0.8	95
0.5	0.91	0.296	100	0.0804598	87	0.979592	98	0.8	95
0.5	0.91	0.297	100	0.0804598	87	0.979592	98	0.8	95
0.5	0.91	0.298	100	0.0804598	87	0.979592	98	0.8	95
0.5	0.91	0.299	100	0.0804598	87	0.979592	98	0.8	95
0.5	0.91	0.3	100	0.0804598	87	0.979592	98	0.8	95
0.5	0.91	0.301	100	0.0804598	87	0.979592	98	0.8	95
0.5	0.91	0.302	100	0.0804598	87	0.979592	98	0.8	95
0.5	0.91	0.303	100	0.0804598	87	0.979592	98	0.8	95
0.5	0.91	0.304	100	0.0804598	87	0.979592	98	0.8	95
0.5	0.91	0.305	100	0.0804598	87	0.979592	98	0.8	95
0.5	0.91	0.306	100	0.0804598	87	0.979592	98	0.810526	95
0.5	0.91	0.307	100	0.0804598	87	0.979592	98	0.810526	95
0.5	0.91	0.308	100	0.0804598	87	0.979592	98	0.810526	95
0.5	0.91	0.309	100	0.0804598	87	0.979592	98	0.821053	95
0.5	0.91	0.31	100	0.0804598	87	0.979592	98	0.821053	95
0.5	0.91	0.311	100	0.0804598	87	0.979592	98	0.821053	95
0.5	0.91	0.312	100	0.0804598	87	0.979592	98	0.821053	95
0.5	0.91	0.313	100	0.0804598	87	0.979592	98	0.821053	95
0.5	0.91	0.314	100	0.0804598	87	0.979592	98	0.821053	95
0.5	0.91	0.315	100	0.0804598	87	0.979592	98	0.821053	95
0.5	0.91	0.316	100	0.0804598	87	0.979592	98	0.821053	95
0.5	0.91	0.317	100	0.0804598	87	0.979592	98	0.821053	95
0.5	0.91	0.318	100	0.0804598	87	0.979592	98	0.821053	95
0.5	0.91	0.319	100	0.0804598	87	0.979592	98	0.821053	95
0.5	0.91	0.32	100	0.0804598	87	0.979592	98	0.821053	95
0.5	0.91	0.321	100	0.0804598	87	0.979592	98	0.821053	95
0.5	0.91	0.322	100	0.0804598	87	0.979592	98	0.821053	95
0.5	0.91	0.323	100	0.0804598	87	0.979592	98	0.821053	95
0.5	0.91	0.324	100	0.0804598	87	0.979592	98	0.821053	95
0.5	0.91	0.325	100	0.0804598	87	0.979592	98	0.821053	95
0.5	0.91	0.326	100	0.0804598	87	0.979592	98	0.821053	95
0.5	0.91	0.327	100	0.0804598	87	0.979592	98	0.831579	95
0.5	0.91	0.328	100	0.0804598	87	0.979592	98	0.831579	95
0.5	0.91	0.329	100	0.0804598	87	0.979592	98	0.831579	95
0.5	0.91	0.33	100	0.0804598	87	0.979592	98	0.831579	95
0.5	0.91	0.331	100	0.0804598	87	0.979592	98	0.831579	95
0.5	0.91	0.332	100	0.0804598	87	0.979592	98	0.831579	95
0.5	0.91	0.333	100	0.0804598	87	0.979592	98	0.831579	95
0.5	0.91	0.334	100	0.0804598	87	0.979592	98	0.831579	95
0.5	0.91	0.335	100	0.0804598	87	0.979592	98	0.831579	95
0.5	0.91	0.336	100	0.0804598	87	0.979592	98	0.831579	95
0.5	0.91	0.337	100	0.0804598	87	0.979592	98	0.831579	95
0.5	0.91	0.338	100	0.0804598	87	0.979592	98	0.831579	95
0.5	0.91	0.339	100	0.0804598	87	0.979592	98	0.831579	95
0.5	0.91	0.34	100	0.0804598	87	0.979592	98	0.831579	95
0.5	0.91	0.341	100	0.0804598	87	0.979592	98	0.842105	95
0.5	0.91	0.342	100	0.0804598	87	0.979592	98	0.842105	95
0.5	0.91	0.343	100	0.0804598	87	0.979592	98	0.842105	95
0.5	0.91	0.344	100	0.0804598	87	0.979592	98	0.842105	95
0.5	0.91	0.345	100	0.0804598	87	0.979592	98	0.842105	95
0.5	0.91	0.346	100	0.0804598	87	0.979592	98	0.842105	95
0.5	0.91	0.347	100	0.0804598	87	0.979592	98	0.842105	95
0.5	0.91	0.348	100	0.0804598	87	0.979592	98	0.842105	95
0.5	0.91	0.349	100	0.0804598	87	0.979592	98	0.852632	95
0.5	0.91	0.35	100	0.0804598	87	0.979592	98	0.863158	95
0.5	0.91	0.351	100	0.0804598	87	0.979592	98	0.863158	95
0.5	0.91	0.352	100	0.0804598	87	0.979592	98	0.873684	95
0.5	0.91	0.353	100	0.0804598	87	0.979592	98	0.873684	95
0.5	0.91	0.354	100	0.0804598	87	0.979592	98	0.873684	95
0.5	0.91	0.355	100	0.0804598	87	0.979592	98	0.873684	95
0.5	0.91	0.356	100	0.0804598	87	0.979592	98	0.873684	95
0.5	0.91	0.357	100	0.0804598	87	0.979592	98	0.873684	95
0.5	0.91	0.358	100	0.0804598	87	0.979592	98	0.873684	95
0.5	0.91	0.359	100	0.0804598	87	0.979592	98	0.873684	95
0.5	0.91	0.36	100	0.0804598	87	0.979592	98	0.873684	95
0.5	0.91	0.361	100	0.0804598	87	0.979592	98	0.873684	95
0.5	0.91	0.362	100	0.0804598	87	0.979592	98	0.873684	95
0.5	0.91	0.363	100	0.0804598	87	0.979592	98	0.873684	95
0.5	0.91	0.364	100	0.0804598	87	0.979592	98	0.873684	95
0.5	0.91	0.365	100	0.0804598	87	0.979592	98	0.873684	95
0.5	0.91	0.366	100	0.0804598	87	0.979592	98	0.873684	95
0.5	0.91	0.367	100	0.0804598	87	0.979592	98	0.873684	95
0.5	0.91	0.368	100	0.0804598	87	0.979592	98	0.873684	95
0.5	0.91	0.369	100	0.0804598	87	0.979592	98	0.884211	95
0.5	0.91	0.37	100	0.0804598	87	0.979592	98	0.884211	95
0.5	0.91	0.371	100	0.0804598	87	0.979592	98	0.884211	95
0.5	0.91	0.372	100	0.0804598	87	0.979592	98	0.884211	95
0.5	0.91	0.373	100	0.0804598	87	0.979592	98	0.884211	95
0.5	0.91	0.374	100	0.0804598	87	0.979592	98	0.884211	95
0.5	0.91	0.375	100	0.0804598	87	0.979592	98	0.884211	95
0.5	0.91	0.376	100	0.0804598	87	0.979592	98	0.884211	95
0.5	0.91	0.377	100	0.0804598	87	0.979592	98	0.884211	95
0.5	0.91	0.378	100	0.0804598	87	0.979592	98	0.884211	95
0.5	0.91	0.379	100	0.0804598	87	0.979592	98	0.884211	95
0.5	0.91	0.38	100	0.0804598	87	0.979592	98	0.884211	95
0.5	0.91	0.381	100	0.0804598	87	0.979592	98	0.884211	95
0.5	0.91	0.382	100	0.0804598	87	0.989796	98	0.884211	95
0.5	0.91	0.383	100	0.0804598	87	0.989796	98	0.884211	95
0.5	0.91	0.384	100	0.0804598	87	0.989796	98	0.884211	95
0.5	0.91	0.385	100	0.0804598	87	0.989796	98	0.884211	95
0.5	0.91	0.386	100	0.0804598	87	0.989796	98	0.884211	95
0.5	0.91	0.387	100	0.0804598	87	0.989796	98	0.884211	95
0.5	0.91	0.388	100	0.0804598	87	0.989796	98	0.884211	95
0.5	0.91	0.389	100	0.0804598	87	0.989796	98	0.884211	95
0.5	0.91	0.39	100	0.0804598	87	0.989796	98	0.884211	95
0.5	0.91	0.391	100	0.0804598	87	0.989796	98	0.884211	95
0.5	0.91	0.392	100	0.0804598	87	0.989796	98	0.884211	95
0.5	0.91	0.393	100	0.0804598	87	0.989796	98	0.884211	95
0.5	0.91	0.394	100	0.0804598	87	0.989796	98	0.884211	95
0.5	0.91	0.395	100	0.0804598	87	0.989796	98	0.884211	95
0.5	0.91	0.396	100	0.0804598	87	0.989796	98	0.884211	95
0.5	0.91	0.397	100	0.0804598	87	0.989796	98	0.884211	95
0.5	0.91	0.398	100	0.0804598	87	0.989796	98	0.884211	95
0.5	0.91	0.399	100	0.0804598	87	0.989796	98	0.884211	95
0.5	0.91	0.4	100	0.0804598	87	0.989796	98	0.884211	95
0.5	0.91	0.401	100	0.0804598	87	0.989796	98	0.884211	95
0.5	0.91	0.402	100	0.0804598	87	0.989796	98	0.894737	95
0.5	0.91	0.403	100	0.0804598	87	0.989796	98	0.894737	95
0.5	0.91	0.404	100	0.0804598	87	0.989796	98	0.894737	95
0.5	0.91	0.405	100	0.0804598	87	0.989796	98	0.905263	95
0.5	0.91	0.406	100	0.0804598	87	0.989796	98	0.905263	95
0.5	0.91	0.407	100	0.0804598	87	0.989796	98	0.905263	95
0.5	0.91	0.408	100	0.0804598	87	0.989796	98	0.905263	95
0.5	0.91	0.409	100	0.0804598	87	0.989796	98	0.905263	95
0.5	0.91	0.41	100	0.0804598	87	0.989796	98	0.905263	95
0.5	0.91	0.411	100	0.0804598	87	0.989796	98	0.905263	95
0.5	0.91	0.412	100	0.0804598	87	0.989796	98	0.905263	95
0.5	0.91	0.413	100	0.0804598	87	0.989796	98	0.905263	95
0.5	0.91	0.414	100	0.0804598	87	0.989796	98	0.905263	95
0.5	0.91	0.415	100	0.0804598	87	0.989796	98	0.905263	95
0.5	0.91	0.416	100	0.0804598	87	0.989796	98	0.905263	95
0.5	0.91	0.417	100	0.0804598	87	0.989796	98	0.915789	95
0.5	0.91	0.418	100	0.0804598	87	0.989796	98	0.915789	95
0.5	0.91	0.419	100	0.0804598	87	0.989796	98	0.915789	95
0.5	0.91	0.42	100	0.0804598	87	1	98	0.915789	95
0.5	0.91	0.421	100	0.0804598	87	1	98	0.915789	95
0.5	0.91	0.422	100	0.0804598	87	1	98	0.915789	95
0.5	0.91	0.423	100	0.0804598	87	1	98	0.915789	95
0.5	0.91	0.424	100	0.0804598	87	1	98	0.915789	95
0.5	0.91	0.425	100	0.0804598	87	1	98	0.915789	95
0.5	0.91	0.426	100	0.0804598	87	1	98	0.915789	95
0.5	0.91	0.427	100	0.0804598	87	1	98	0.915789	95
0.5	0.91	0.428	100	0.0804598	87	1	98	0.915789	95
0.5	0.91	0.429	100	0.0804598	87	1	98	0.915789	95
0.5	0.91	0.43	100	0.0804598	87	1	98	0.915789	95
0.5	0.91	0.431	100	0.0804598	87	1	98	0.915789	95
0.5	0.91	0.432	100	0.0804598	87	1	98	0.915789	95
0.5	0.91	0.433	100	0.0804598	87	1	98	0.915789	95
0.5	0.91	0.434	100	0.0804598	87	1	98	0.915789	95
0.5	0.91	0.435	100	0.0804598	87	1	98	0.915789	95
0.5	0.92	0.436	100	0.0804598	87	1	98	0.915789	95
0.5	0.92	0.437	100	0.0804598	87	1	98	0.915789	95
0.5	0.92	0.438	100	0.0804598	87	1	98	0.915789	95
0.5	0.92	0.439	100	0.0804598	87	1	98	0.915789	95
0.5	0.92	0.44	100	0.0804598	87	1	98	0.915789	95
0.5	0.92	0.441	100	0.0804598	87	1	98	0.915789	95
0.5	0.92	0.442	100	0.0804598	87	1	98	0.915789	95
0.5	0.92	0.443	100	0.0804598	87	1	98	0.915789	95
0.5	0.92	0.444	100	0.0804598	87	1	98	0.915789	95
0.5	0.92	0.445	100	0.0804598	87	1	98	0.915789	95
0.5	0.92	0.446	100	0.0804598	87	1	98	0.915789	95
0.5	0.92	0.447	100	0.0804598	87	1	98	0.915789	95
0.5	0.92	0.448	100	0.0804598	87	1	98	0.915789	95
0.5	0.92	0.449	100	0.0804598	87	1	98	0.915789	95
0.5	0.92	0.45	100	0.0804598	87	1	98	0.915789	95
0.5	0.92	0.451	100	0.0804598	87	1	98	0.915789	95
0.5	0.92	0.452	100	0.0804598	87	1	98	0.915789	95
0.5	0.92	0.453	100	0.0804598	87	1	98	0.915789	95
0.5	0.92	0.454	100	0.0804598	87	1	98	0.915789	95
0.5	0.92	0.455	100	0.0804598	87	1	98	0.915789	95
0.5	0.92	0.456	100	0.0804598	87	1	98	0.915789	95
0.5	0.92	0.457	100	0.0804598	87	1	98	0.915789	95
0.5	0.92	0.458	100	0.0804598	87	1	98	0.926316	95
0.5	0.92	0.459	100	0.0804598	87	1	98	0.926316	95
0.5	0.92	0.46	100	0.0804598	87	1	98	0.926316	95
0.5	0.92	0.461	100	0.0804598	87	1	98	0.926316	95
0.5	0.92	0.462	100	0.0804598	87	1	98	0.926316	95
0.5	0.92	0.463	100	0.0804598	87	1	98	0.926316	95
0.5	0.92	0.464	100	0.0804598	87	1	98	0.926316	95
0.5	0.92	0.465	100	0.0804598	87	1	98	0.926316	95
0.5	0.92	0.466	100	0.0804598	87	1	98	0.926316	95
0.5	0.92	0.467	100	0.0804598	87	1	98	0.936842	95
0.5	0.92	0.468	100	0.0804598	87	1	98	0.936842	95
0.5	0.92	0.469	100	0.0804598	87	1	98	0.936842	95
0.5	0.92	0.47	100	0.0804598	87	1	98	0.936842	95
0.5	0.92	0.471	100	0.0804598	87	1	98	0.947368	95
0.5	0.92	0.472	100	0.0804598	87	1	98	0.947368	95
0.5	0.92	0.473	100	0.0804598	87	1	98	0.947368	95
0.5	0.92	0.474	100	0.0804598	87	1	98	0.947368	95
0.5	0.93	0.475	100	0.0804598	87	1	98	0.947368	95
0.5	0.93	0.476	100	0.0804598	87	1	98	0.947368	95
0.5	0.93	0.477	100	0.0804598	87	1	98	0.947368	95
0.5	0.93	0.478	100	0.0804598	87	1	98	0.947368	95
0.5	0.93	0.479	100	0.0804598	87	1	98	0.947368	95
0.5	0.93	0.48	100	0.0804598	87	1	98	0.957895	95
0.5	0.93	0.481	100	0.0804598	87	1	98	0.957895	95
0.5	0.93	0.482	100	0.0804598	87	1	98	0.957895	95
0.5	0.93	0.483	100	0.0804598	87	1	98	0.957895	95
0.5	0.93	0.484	100	0.0804598	87	1	98	0.957895	95
0.5	0.93	0.485	100	0.0804598	87	1	98	0.957895	95
0.5	0.93	0.486	100	0.0804598	87	1	98	0.968421	95
0.5	0.93	0.487	100	0.0804598	87	1	98	0.968421	95
0.5	0.93	0.488	100	0.0804598	87	1	98	0.968421	95
0.5	0.93	0.489	100	0.0804598	87	1	98	0.978947	95
0.5	0.93	0.49	100	0.0804598	87	1	98	0.989474	95
0.5	0.93	0.491	100	0.0804598	87	1	98	0.989474	95
0.5	0.93	0.492	100	0.0804598	87	1	98	0.989474	95
0.5	0.93	0.493	100	0.0804598	87	1	98	1	95
0.5	0.93	0.494	100	0.0804598	87	1	98	1	95
0.5	0.93	0.495	100	0.0804598	87	1	98	1	95
0.5	0.93	0.496	100	0.0804598	87	1	98	1	95
0.5	0.93	0.497	100	0.0804598	87	1	98	1	95
0.5	0.93	0.498	100	0.0804598	87	1	98	1	95
0.5	0.93	0.499	100	0.0804598	87	1	98	1	95
0.5	0.93	0.5	100	0.0804598	87	1	98	1	95
0.5	1	0.501	100	1	87	1	98	1	95
0.5	1	0.502	100	1	87	1	98	1	95
0.5	1	0.503	100	1	87	1	98	1	95
0.5	1	0.504	100	1	87	1	98	1	95
0.5	1	0.505	100	1	87	1	98	1	95
0.5	1	0.506	100	1	87	1	98	1	95
0.5	1	0.507	100	1	87	1	98	1	95
0.5	1	0.508	100	1	87	1	98	1	95
0.5	1	0.509	100	1	87	1	98	1	95
0.5	1	0.51	100	1	87	1	98	1	95
0.5	1	0.511	100	1	87	1	98	1	95
0.5	1	0.512	100	1	87	1	98	1	95
0.5	1	0.513	100	1	87	1	98	1	95
0.5	1	0.514	100	1	87	1	98	1	95
0.5	1	0.515	100	1	87	1	98	1	95
0.5	1	0.516	100	1	87	1	98	1	95
0.5	1	0.517	100	1	87	1	98	1	95
0.5	1	0.518	100	1	87	1	98	1	95
0.5	1	0.519	100	1	87	1	98	1	95
0.5	1	0.52	100	1	87	1	98	1	95
0.5	1	0.521	100	1	87	1	98	1	95
0.5	1	0.522	100	1	87	1	98	1	95
0.5	1	0.523	100	1	87	1	98	1	95
0.5	1	0.524	100	1	87	1	98	1	95
0.5	1	0.525	100	1	87	1	98	1	95
0.5	1	0.526	100	1	87	1	98	1	95
0.5	1	0.527	100	1	87	1	98	1	95
0.5	1	0.528	100	1	87	1	98	1	95
0.5	1	0.529	100	1	87	1	98	1	95
0.5	1	0.53	100	1	87	1	98	1	95
0.5	1	0.531	100	1	87	1	98	1	95
0.5	1	0.532	100	1	87	1	98	1	95
0.5	1	0.533	100	1	87	1	98	1	95
0.5	1	0.534	100	1	87	1	98	1	95
0.5	1	0.535	100	1	87	1	98	1	95
0.5	1	0.536	100	1	87	1	98	1	95
0.5	1	0.537	100	1	87	1	98	1	95
0.5	1	0.538	100	1	87	1	98	1	95
0.5	1	0.539	100	1	87	1	98	1	95
0.5	1	0.54	100	1	87	1	98	1	95
0.5	1	0.541	100	1	87	1	98	1	95
0.5	1	0.542	100	1	87	1	98	1	95
0.5	1	0.543	100	1	87	1	98	1	95
0.5	1	0.544	100	1	87	1	98	1	95
0.5	1	0.545	100	1	87	1	98	1	95
0.5	1	0.546	100	1	87	1	98	1	95
0.5	1	0.547	100	1	87	1	98	1	95
0.5	1	0.548	100	1	87	1	98	1	95
0.5	1	0.549	100	1	87	1	98	1	95
0.5	1	0.55	100	1	87	1	98	1	95
0.5	1	0.551	100	1	87	1	98	1	95
0.5	1	0.552	100	1	87	1	98	1	95
0.5	1	0.553	100	1	87	1	98	1	95
0.5	1	0.554	100	1	87	1	98	1	95
0.5	1	0.555	100	1	87	1	98	1	95
0.5	1	0.556	100	1	87	1	98	1	95
0.5	1	0.557	100	1	87	1	98	1	95
0.5	1	0.558	100	1	87	1	98	1	95
0.5	1	0.559	100	1	87	1	98	1	95
0.5	1	0.56	100	1	87	1	98	1	95
0.5	1	0.561	100	1	87	1	98	1	95
0.5	1	0.562	100	1	87	1	98	1	95
0.5	1	0.563	100	1	87	1	98	1	95
0.5	1	0.564	100	1	87	1	98	1	95
0.5	1	0.565	100	1	87	1	98	1	95
0.5	1	0.566	100	1	87	1	98	1	95
0.5	1	0.567	100	1	87	1	98	1	95
0.5	1	0.568	100	1	87	1	98	1	95
0.5	1	0.569	100	1	87	1	98	1	95
0.5	1	0.57	100	1	87	1	98	1	95
0.5	1	0.571	100	1	87	1	98	1	95
0.5	1	0.572	100	1	87	1	98	1	95
0.5	1	0.573	100	1	87	1	98	1	95
0.5	1	0.574	100	1	87	1	98	1	95
0.5	1	0.575	100	1	87	1	98	1	95
0.5	1	0.576	100	1	87	1	98	1	95
0.5	1	0.577	100	1	87	1	98	1	95
0.5	1	0.578	100	1	87	1	98	1	95
0.5	1	0.579	100	1	87	1	98	1	95
0.5	1	0.58	100	1	87	1	98	1	95
0.5	1	0.581	100	1	87	1	98	1	95
0.5	1	0.582	100	1	87	1	98	1	95
0.5	1	0.583	100	1	87	1	98	1	95
0.5	1	0.584	100	1	87	1	98	1	95
0.5	1	0.585	100	1	87	1	98	1	95
0.5	1	0.586	100	1	87	1	98	1	95
0.5	1	0.587	100	1	87	1	98	1	95
0.5	1	0.588	100	1	87	1	98	1	95
0.5	1	0.589	100	1	87	1	98	1	95
0.5	1	0.59	100	1	87	1	98	1	95
0.5	1	0.591	100	1	87	1	98	1	95
0.5	1	0.592	100	1	87	1	98	1	95
0.5	1	0.593	100	1	87	1	98	1	95
0.5	1	0.594	100	1	87	1	98	1	95
0.5	1	0.595	100	1	87	1	98	1	95
0.5	1	0.596	100	1	87	1	98	1	95
0.5	1	0.597	100	1	87	1	98	1	95
0.5	1	0.598	100	1	87	1	98	1	95
0.5	1	0.599	100	1	87	1	98	1	95
0.5	1	0.6	100	1	87	1	98	1	95
0.5	1	0.601	100	1	87	1	98	1	95
0.5	1	0.602	100	1	87	1	98	1	95
0.5	1	0.603	100	1	87	1	98	1	95
0.5	1	0.604	100	1	87	1	98	1	95
0.5	1	0.605	100	1	87	1	98	1	95
0.5	1	0.606	100	1	87	1	98	1	95
0.5	1	0.607	100	1	87	1	98	1	95
0.5	1	0.608	100	1	87	1	98	1	95
0.5	1	0.609	100	1	87	1	98	1	95
0.5	1	0.61	100	1	87	1	98	1	95
0.5	1	0.611	100	1	87	1	98	1	95
0.5	1	0.612	100	1	87	1	98	1	95
0.5	1	0.613	100	1	87	1	98	1	95
0.5	1	0.614	100	1	87	1	98	1	95
0.5	1	0.615	100	1	87	1	98	1	95
0.5	1	0.616	100	1	87	1	98	1	95
0.5	1	0.617	100	1	87	1	98	1	95
0.5	1	0.618	100	1	87	1	98	1	95
0.5	1	0.619	100	1	87	1	98	1	95
0.5	1	0.62	100	1	87	1	98	1	95
0.5	1	0.621	100	1	87	1	98	1	95
0.5	1	0.622	100	1	87	1	98	1	95
0.5	1	0.623	100	1	87	1	98	1	95
0.5	1	0.624	100	1	87	1	98	1	95
0.5	1	0.625	100	1	87	1	98	1	95
0.5	1	0.626	100	1	87	1	98	1	95
0.5	1	0.627	100	1	87	1	98	1	95
0.5	1	0.628	100	1	87	1	98	1	95
0.5	1	0.629	100	1	87	1	98	1	95
0.5	1	0.63	100	1	87	1	98	1	95
0.5	1	0.631	100	1	87	1	98	1	95
0.5	1	0.632	100	1	87	1	98	1	95
0.5	1	0.633	100	1	87	1	98	1	95
0.5	1	0.634	100	1	87	1	98	1	95
0.5	1	0.635	100	1	87	1	98	1	95
0.5	1	0.636	100	1	87	1	98	1	95
0.5	1	0.637	100	1	87	1	98	1	95
0.5	1	0.638	100	1	87	1	98	1	95
0.5	1	0.639	100	1	87	1	98	1	95
0.5	1	0.64	100	1	87	1	98	1	95
0.5	1	0.641	100	1	87	1	98	1	95
0.5	1	0.642	100	1	87	1	98	1	95
0.5	1	0.643	100	1	87	1	98	1	95
0.5	1	0.644	100	1	87	1	98	1	95
0.5	1	0.645	100	1	87	1	98	1	95
0.5	1	0.646	100	1	87	1	98	1	95
0.5	1	0.647	100	1	87	1	98	1	95
0.5	1	0.648	100	1	87	1	98	1	95
0.5	1	0.649	100	1	87	1	98	1	95
0.5	1	0.65	100	1	87	1	98	1	95
0.5	1	0.651	100	1	87	1	98	1	95
0.5	1	0.652	100	1	87	1	98	1	95
0.5	1	0.653	100	1	87	1	98	1	95
0.5	1	0.654	100	1	87	1	98	1	95
0.5	1	0.655	100	1	87	1	98	1	95
0.5	1	0.656	100	1	87	1	98	1	95
0.5	1	0.657	100	1	87	1	98	1	95
0.5	1	0.658	100	1	87	1	98	1	95
0.5	1	0.659	100	1	87	1	98	1	95
0.5	1	0.66	100	1	87	1	98	1	95
0.5	1	0.661	100	1	87	1	98	1	95
0.5	1	0.662	100	1	87	1	98	1	95
0.5	1	0.663	100	1	87	1	98	1	95
0.5	1	0.664	100	1	87	1	98	1	95
0.5	1	0.665	100	1	87	1	98	1	95
0.5	1	0.666	100	1	87	1	98	1	95
0.5	1	0.667	100	1	87	1	98	1	95
0.5	1	0.668	100	1	87	1	98	1	95
0.5	1	0.669	100	1	87	1	98	1	95
0.5	1	0.67	100	1	87	1	98	1	95
0.5	1	0.671	100	1	87	1	98	1	95
0.5	1	0.672	100	1	87	1	98	1	95
0.5	1	0.673	100	1	87	1	98	1	95
0.5	1	0.674	100	1	87	1	98	1	95
0.5	1	0.675	100	1	87	1	98	1	95
0.5	1	0.676	100	1	87	1	98	1	95
0.5	1	0.677	100	1	87	1	98	1	95
0.5	1	0.678	100	1	87	1	98	1	95
0.5	1	0.679	100	1	87	1	98	1	95
0.5	1	0.68	100	1	87	1	98	1	95
0.5	1	0.681	100	1	87	1	98	1	95
0.5	1	0.682	100	1	87	1	98	1	95
0.5	1	0.683	100	1	87	1	98	1	95
0.5	1	0.684	100	1	87	1	98	1	95
0.5	1	0.685	100	1	87	1	98	1	95
0.5	1	0.686	100	1	87	1	98	1	95
0.5	1	0.687	100	1	87	1	98	1	95
0.5	1	0.688	100	1	87	1	98	1	95
0.5	1	0.689	100	1	87	1	98	1	95
0.5	1	0.69	100	1	87	1	98	1	95
0.5	1	0.691	100	1	87	1	98	1	95
0.5	1	0.692	100	1	87	1	98	1	95
0.5	1	0.693	100	1	87	1	98	1	95
0.5	1	0.694	100	1	87	1	98	1	95
0.5	1	0.695	100	1	87	1	98	1	95
0.5	1	0.696	100	1	87	1	98	1	95
0.5	1	0.697	100	1	87	1	98	1	95
0.5	1	0.698	100	1	87	1	98	1	95
0.5	1	0.699	100	1	87	1	98	1	95
0.5	1	0.7	100	1	87	1	98	1	95
0.5	1	0.701	100	1	87	1	98	1	95
0.5	1	0.702	100	1	87	1	98	1	95
0.5	1	0.703	100	1	87	1	98	1	95
0.5	1	0.704	100	1	87	1	98	1	95
0.5	1	0.705	100	1	87	1	98	1	95
0.5	1	0.706	100	1	87	1	98	1	95
0.5	1	0.707	100	1	87	1	98	1	95
0.5	1	0.708	100	1	87	1	98	1	95
0.5	1	0.709	100	1	87	1	98	1	95
0.5	1	0.71	100	1	87	1	98	1	95
0.5	1	0.711	100	1	87	1	98	1	95
0.5	1	0.712	100	1	87	1	98	1	95
0.5	1	0.713	100	1	87	1	98	1	95
0.5	1	0.714	100	1	87	1	98	1	95
0.5	1	0.715	100	1	87	1	98	1	95
0.5	1	0.716	100	1	87	1	98	1	95
0.5	1	0.717	100	1	87	1	98	1	95
0.5	1	0.718	100	1	87	1	98	1	95
0.5	1	0.719	100	1	87	1	98	1	95
0.5	1	0.72	100	1	87	1	98	1	95
0.5	1	0.721	100	1	87	1	98	1	95
0.5	1	0.722	100	1	87	1	98	1	95
0.5	1	0.723	100	1	87	1	98	1	95
0.5	1	0.724	100	1	87	1	98	1	95
0.5	1	0.725	100	1	87	1	98	1	95
0.5	1	0.726	100	1	87	1	98	1	95
0.5	1	0.727	100	1	87	1	98	1	95
0.5	1	0.728	100	1	87	1	98	1	95
0.5	1	0.729	100	1	87	1	98	1	95
0.5	1	0.73	100	1	87	1	98	1	95
0.5	1	0.731	100	1	87	1	98	1	95
0.5	1	0.732	100	1	87	1	98	1	95
0.5	1	0.733	100	1	87	1	98	1	95
0.5	1	0.734	100	1	87	1	98	1	95
0.5	1	0.735	100	1	87	1	98	1	95
0.5	1	0.736	100	1	87	1	98	1	95
0.5	1	0.737	100	1	87	1	98	1	95
0.5	1	0.738	100	1	87	1	98	1	95
0.5	1	0.739	100	1	87	1	98	1	95
0.5	1	0.74	100	1	87	1	98	1	95
0.5	1	0.741	100	1	87	1	98	1	95
0.5	1	0.742	100	1	87	1	98	1	95
0.5	1	0.743	100	1	87	1	98	1	95
0.5	1	0.744	100	1	87	1	98	1	95
0.5	1	0.745	100	1	87	1	98	1	95
0.5	1	0.746	100	1	87	1	98	1	95
0.5	1	0.747	100	1	87	1	98	1	95
0.5	1	0.748	100	1	87	1	98	1	95
0.5	1	0.749	100	1	87	1	98	1	95
0.5	1	0.75	100	1	87	1	98	1	95
0.5	1	0.751	100	1	87	1	98	1	95
0.5	1	0.752	100	1	87	1	98	1	95
0.5	1	0.753	100	1	87	1	98	1	95
0.5	1	0.754	100	1	87	1	98	1	95
0.5	1	0.755	100	1	87	1	98	1	95
0.5	1	0.756	100	1	87	1	98	1	95
0.5	1	0.757	100	1	87	1	98	1	95
0.5	1	0.758	100	1	87	1	98	1	95
0.5	1	0.759	100	1	87	1	98	1	95
0.5	1	0.76	100	1	87	1	98	1	95
0.5	1	0.761	100	1	87	1	98	1	95
0.5	1	0.762	100	1	87	1	98	1	95
0.5	1	0.763	100	1	87	1	98	1	95
0.5	1	0.764	100	1	87	1	98	1	95
0.5	1	0.765	100	1	87	1	98	1	95
0.5	1	0.766	100	1	87	1	98	1	95
0.5	1	0.767	100	1	87	1	98	1	95
0.5	1	0.768	100	1	87	1	98	1	95
0.5	1	0.769	100	1	87	1	98	1	95
0.5	1	0.77	100	1	87	1	98	1	95
0.5	1	0.771	100	1	87	1	98	1	95
0.5	1	0.772	100	1	87	1	98	1	95
0.5	1	0.773	100	1	87	1	98	1	95
0.5	1	0.774	100	1	87	1	98	1	95
0.5	1	0.775	100	1	87	1	98	1	95
0.5	1	0.776	100	1	87	1	98	1	95
0.5	1	0.777	100	1	87	1	98	1	95
0.5	1	0.778	100	1	87	1	98	1	95
0.5	1	0.779	100	1	87	1	98	1	95
0.5	1	0.78	100	1	87	1	98	1	95
0.5	1	0.781	100	1	87	1	98	1	95
0.5	1	0.782	100	1	87	1	98	1	95
0.5	1	0.783	100	1	87	1	98	1	95
0.5	1	0.784	100	1	87	1	98	1	95
0.5	1	0.785	100	1	87	1	98	1	95
0.5	1	0.786	100	1	87	1	98	1	95
0.5	1	0.787	100	1	87	1	98	1	95
0.5	1	0.788	100	1	87	1	98	1	95
0.5	1	0.789	100	1	87	1	98	1	95
0.5	1	0.79	100	1	87	1	98	1	95
0.5	1	0.791	100	1	87	1	98	1	95
0.5	1	0.792	100	1	87	1	98	1	95
0.5	1	0.793	100	1	87	1	98	1	95
0.5	1	0.794	100	1	87	1	98	1	95
0.5	1	0.795	100	1	87	1	98	1	95
0.5	1	0.796	100	1	87	1	98	1	95
0.5	1	0.797	100	1	87	1	98	1	95
0.5	1	0.798	100	1	87	1	98	1	95
0.5	1	0.799	100	1	87	1	98	1	95
0.5	1	0.8	100	1	87	1	98	1	95
0.5	1	0.801	100	1	87	1	98	1	95
0.5	1	0.802	100	1	87	1	98	1	95
0.5	1	0.803	100	1	87	1	98	1	95
0.5	1	0.804	100	1	87	1	98	1	95
0.5	1	0.805	100	1	87	1	98	1	95
0.5	1	0.806	100	1	87	1	98	1	95
0.5	1	0.807	100	1	87	1	98	1	95
0.5	1	0.808	100	1	87	1	98	1	95
0.5	1	0.809	100	1	87	1	98	1	95
0.5	1	0.81	100	1	87	1	98	1	95
0.5	1	0.811	100	1	87	1	98	1	95
0.5	1	0.812	100	1	87	1	98	1	95
0.5	1	0.813	100	1	87	1	98	1	95
0.5	1	0.814	100	1	87	1	98	1	95
0.5	1	0.815	100	1	87	1	98	1	95
0.5	1	0.816	100	1	87	1	98	1	95
0.5	1	0.817	100	1	87	1	98	1	95
0.5	1	0.818	100	1	87	1	98	1	95
0.5	1	0.819	100	1	87	1	98	1	95
0.5	1	0.82	100	1	87	1	98	1	95
0.5	1	0.821	100	1	87	1	98	1	95
0.5	1	0.822	100	1	87	1	98	1	95
0.5	1	0.823	100	1	87	1	98	1	95
0.5	1	0.824	100	1	87	1	98	1	95
0.5	1	0.825	100	1	87	1	98	1	95
0.5	1	0.826	100	1	87	1	98	1	95
0.5	1	0.827	100	1	87	1	98	1	95
0.5	1	0.828	100	1	87	1	98	1	95
0.5	1	0.829	100	1	87	1	98	1	95
0.5	1	0.83	100	1	87	1	98	1	95
0.5	1	0.831	100	1	87	1	98	1	95
0.5	1	0.832	100	1	87	1	98	1	95
0.5	1	0.833	100	1	87	1	98	1	95
0.5	1	0.834	100	1	87	1	98	1	95
0.5	1	0.835	100	1	87	1	98	1	95
0.5	1	0.836	100	1	87	1	98	1	95
0.5	1	0.837	100	1	87	1	98	1	95
0.5	1	0.838	100	1	87	1	98	1	95
0.5	1	0.839	100	1	87	1	98	1	95
0.5	1	0.84	100	1	87	1	98	1	95
0.5	1	0.841	100	1	87	1	98	1	95
0.5	1	0.842	100	1	87	1	98	1	95
0.5	1	0.843	100	1	87	1	98	1	95
0.5	1	0.844	100	1	87	1	98	1	95
0.5	1	0.845	100	1	87	1	98	1	95
0.5	1	0.846	100	1	87	1	98	1	95
0.5	1	0.847	100	1	87	1	98	1	95
0.5	1	0.848	100	1	87	1	98	1	95
0.5	1	0.849	100	1	87	1	98	1	95
0.5	1	0.85	100	1	87	1	98	1	95
0.5	1	0.851	100	1	87	1	98	1	95
0.5	1	0.852	100	1	87	1	98	1	95
0.5	1	0.853	100	1	87	1	98	1	95
0.5	1	0.854	100	1	87	1	98	1	95
0.5	1	0.855	100	1	87	1	98	1	95
0.5	1	0.856	100	1	87	1	98	1	95
0.5	1	0.857	100	1	87	1	98	1	95
0.5	1	0.858	100	1	87	1	98	1	95
0.5	1	0.859	100	1	87	1	98	1	95
0.5	1	0.86	100	1	87	1	98	1	95
0.5	1	0.861	100	1	87	1	98	1	95
0.5	1	0.862	100	1	87	1	98	1	95
0.5	1	0.863	100	1	87	1	98	1	95
0.5	1	0.864	100	1	87	1	98	1	95
0.5	1	0.865	100	1	87	1	98	1	95
0.5	1	0.866	100	1	87	1	98	1	95
0.5	1	0.867	100	1	87	1	98	1	95
0.5	1	0.868	100	1	87	1	98	1	95
0.5	1	0.869	100	1	87	1	98	1	95
0.5	1	0.87	100	1	87	1	98	1	95
0.5	1	0.871	100	1	87	1	98	1	95
0.5	1	0.872	100	1	87	1	98	1	95
0.5	1	0.873	100	1	87	1	98	1	95
0.5	1	0.874	100	1	87	1	98	1	95
0.5	1	0.875	100	1	87	1	98	1	95
0.5	1	0.876	100	1	87	1	98	1	95
0.5	1	0.877	100	1	87	1	98	1	95
0.5	1	0.878	100	1	87	1	98	1	95
0.5	1	0.879	100	1	87	1	98	1	95
0.5	1	0.88	100	1	87	1	98	1	95
0.5	1	0.881	100	1	87	1	98	1	95
0.5	1	0.882	100	1	87	1	98	1	95
0.5	1	0.883	100	1	87	1	98	1	95
0.5	1	0.884	100	1	87	1	98	1	95
0.5	1	0.885	100	1	87	1	98	1	95
0.5	1	0.886	100	1	87	1	98	1	95
0.5	1	0.887	100	1	87	1	98	1	95
0.5	1	0.888	100	1	87	1	98	1	95
0.5	1	0.889	100	1	87	1	98	1	95
0.5	1	0.89	100	1	87	1	98	1	95
0.5	1	0.891	100	1	87	1	98	1	95
0.5	1	0.892	100	1	87	1	98	1	95
0.5	1	0.893	100	1	87	1	98	1	95
0.5	1	0.894	100	1	87	1	98	1	95
0.5	1	0.895	100	1	87	1	98	1	95
0.5	1	0.896	100	1	87	1	98	1	95
0.5	1	0.897	100	1	87	1	98	1	95
0.5	1	0.898	100	1	87	1	98	1	95
0.5	1	0.899	100	1	87	1	98	1	95
0.5	1	0.9	100	1	87	1	98	1	95
0.5	1	0.901	100	1	87	1	98	1	95
0.5	1	0.902	100	1	87	1	98	1	95
0.5	1	0.903	100	1	87	1	98	1	95
0.5	1	0.904	100	1	87	1	98	1	95
0.5	1	0.905	100	1	87	1	98	1	95
0.5	1	0.906	100	1	87	1	98	1	95
0.5	1	0.907	100	1	87	1	98	1	95
0.5	1	0.908	100	1	87	1	98	1	95
0.5	1	0.909	100	1	87	1	98	1	95
0.5	1	0.91	100	1	87	1	98	1	95
0.5	1	0.911	100	1	87	1	98	1	95
0.5	1	0.912	100	1	87	1	98	1	95
0.5	1	0.913	100	1	87	1	98	1	95
0.5	1	0.914	100	1	87	1	98	1	95
0.5	1	0.915	100	1	87	1	98	1	95
0.5	1	0.916	100	1	87	1	98	1	95
0.5	1	0.917	100	1	87	1	98	1	95
0.5	1	0.918	100	1	87	1	98	1	95
0.5	1	0.919	100	1	87	1	98	1	95
0.5	1	0.92	100	1	87	1	98	1	95
0.5	1	0.921	100	1	87	1	98	1	95
0.5	1	0.922	100	1	87	1	98	1	95
0.5	1	0.923	100	1	87	1	98	1	95
0.5	1	0.924	100	1	87	1	98	1	95
0.5	1	0.925	100	1	87	1	98	1	95
0.5	1	0.926	100	1	87	1	98	1	95
0.5	1	0.927	100	1	87	1	98	1	95
0.5	1	0.928	100	1	87	1	98	1	95
0.5	1	0.929	100	1	87	1	98	1	95
0.5	1	0.93	100	1	87	1	98	1	95
0.5	1	0.931	100	1	87	1	98	1	95
0.5	1	0.932	100	1	87	1	98	1	95
0.5	1	0.933	100	1	87	1	98	1	95
0.5	1	0.934	100	1	87	1	98	1	95
0.5	1	0.935	100	1	87	1	98	1	95
0.5	1	0.936	100	1	87	1	98	1	95
0.5	1	0.937	100	1	87	1	98	1	95
0.5	1	0.938	100	1	87	1	98	1	95
0.5	1	0.939	100	1	87	1	98	1	95
0.5	1	0.94	100	1	87	1	98	1	95
0.5	1	0.941	100	1	87	1	98	1	95
0.5	1	0.942	100	1	87	1	98	1	95
0.5	1	0.943	100	1	87	1	98	1	95
0.5	1	0.944	100	1	87	1	98	1	95
0.5	1	0.945	100	1	87	1	98	1	95
0.5	1	0.946	100	1	87	1	98	1	95
0.5	1	0.947	100	1	87	1	98	1	95
0.5	1	0.948	100	1	87	1	98	1	95
0.5	1	0.949	100	1	87	1	98	1	95
0.5	1	0.95	100	1	87	1	98	1	95
0.5	1	0.951	100	1	87	1	98	1	95
0.5	1	0.952	100	1	87	1	98	1	95
0.5	1	0.953	100	1	87	1	98	1	95
0.5	1	0.954	100	1	87	1	98	1	95
0.5	1	0.955	100	1	87	1	98	1	95
0.5	1	0.956	100	1	87	1	98	1	95
0.5	1	0.957	100	1	87	1	98	1	95
0.5	1	0.958	100	1	87	1	98	1	95
0.5	1	0.959	100	1	87	1	98	1	95
0.5	1	0.96	100	1	87	1	98	1	95
0.5	1	0.961	100	1	87	1	98	1	95
0.5	1	0.962	100	1	87	1	98	1	95
0.5	1	0.963	100	1	87	1	98	1	95
0.5	1	0.964	100	1	87	1	98	1	95
0.5	1	0.965	100	1	87	1	98	1	95
0.5	1	0.966	100	1	87	1	98	1	95
0.5	1	0.967	100	1	87	1	98	1	95
0.5	1	0.968	100	1	87	1	98	1	95
0.5	1	0.969	100	1	87	1	98	1	95
0.5	1	0.97	100	1	87	1	98	1	95
0.5	1	0.971	100	1	87	1	98	1	95
0.5	1	0.972	100	1	87	1	98	1	95
0.5	1	0.973	100	1	87	1	98	1	95
0.5	1	0.974	100	1	87	1	98	1	95
0.5	1	0.975	100	1	87	1	98	1	95
0.5	1	0.976	100	1	87	1	98	1	95
0.5	1	0.977	100	1	87	1	98	1	95
0.5	1	0.978	100	1	87	1	98	1	95
0.5	1	0.979	100	1	87	1	98	1	95
0.5	1	0.98	100	1	87	1	98	1	95
0.5	1	0.981	100	1	87	1	98	1	95
0.5	1	0.982	100	1	87	1	98	1	95
0.5	1	0.983	100	1	87	1	98	1	95
0.5	1	0.984	100	1	87	1	98	1	95
0.5	1	0.985	100	1	87	1	98	1	95
0.5	1	0.986	100	1	87	1	98	1	95
0.5	1	0.987	100	1	87	1	98	1	95
0.5	1	0.988	100	1	87	1	98	1	95
0.5	1	0.989	100	1	87	1	98	1	95
0.5	1	0.99	100	1	87	1	98	1	95
0.5	1	0.991	100	1	87	1	98	1	95
0.5	1	0.992	100	1	87	1	98	1	95
0.5	1	0.993	100	1	87	1	98	1	95
0.5	1	0.994	100	1	87	1	98	1	95
0.5	1	0.995	100	1	87	1	98	1	95
0.5	1	0.996	100	1	87	1	98	1	95
0.5	1	0.997	100	1	87	1	98	1	95
0.5	1	0.998	100	1	87	1	98	1	95
0.5	1	0.999	100	1	87	1	98	1	95

### Sheet: ST4
sparsity	h2	lower	upper	SE	method	n_converge	type
0	0.0541295	0.0338436	0.0744154	0.0202859	idt	98	cis-heritable scGeneHE
0	0.0445656	0.0269915	0.0621397	0.0175741	cluster_2	98	cis-heritable scGeneHE
0	0.112463	0.0795423	0.145384	0.032921	cluster_5	100	cis-heritable scGeneHE
0	0.120988	0.083254	0.158722	0.0377339	cluster_7	99	cis-heritable scGeneHE
0.1	0.0543415	0.033859	0.0748241	0.0204825	idt	98	cis-heritable scGeneHE
0.1	0.0456579	0.0273752	0.0639406	0.0182827	cluster_2	98	cis-heritable scGeneHE
0.1	0.112227	0.0783893	0.146065	0.0338379	cluster_5	100	cis-heritable scGeneHE
0.1	0.121562	0.0836439	0.15948	0.0379182	cluster_7	99	cis-heritable scGeneHE
0.4	0.0534834	0.0332887	0.073678	0.0201946	idt	98	cis-heritable scGeneHE
0.4	0.0421679	0.0233214	0.0610143	0.0188464	cluster_2	99	cis-heritable scGeneHE
0.4	0.123684	0.0854135	0.161955	0.0382708	cluster_5	100	cis-heritable scGeneHE
0.4	0.131919	0.0894822	0.174356	0.0424367	cluster_7	98	cis-heritable scGeneHE
0.8	0.0543227	0.0295737	0.0790717	0.024749	idt	99	cis-heritable scGeneHE
0.8	0.0752259	0.0417348	0.108717	0.0334911	cluster_2	98	cis-heritable scGeneHE
0.8	0.106462	0.0613936	0.151531	0.0450687	cluster_5	97	cis-heritable scGeneHE
0.8	0.0549583	0.0295033	0.0804132	0.025455	cluster_7	93	cis-heritable scGeneHE
0.9	0.0787181	0.0437665	0.11367	0.0349516	idt	99	cis-heritable scGeneHE
0.9	0.0552122	0.0289943	0.08143	0.0262178	cluster_2	99	cis-heritable scGeneHE
0.9	0.0843468	0.0480163	0.120677	0.0363305	cluster_5	100	cis-heritable scGeneHE
0.9	0.056239	0.0295726	0.0829054	0.0266664	cluster_7	100	cis-heritable scGeneHE
0	0.0245314	-0.00624098	0.0553038	0.0307724	idt	74	null scGeneHE
0	0.00202428	-0.00201405	0.00606262	0.00403834	cluster_2	70	null scGeneHE
0	0.0240387	-0.00253293	0.0506103	0.0265716	cluster_5	80	null scGeneHE
0	0.00736855	-0.00099527	0.0157324	0.00836382	cluster_7	73	null scGeneHE
0.1	0.0236212	-0.00432825	0.0515706	0.0279494	idt	76	null scGeneHE
0.1	0.0128205	-0.0127084	0.0383494	0.0255289	cluster_2	78	null scGeneHE
0.1	0.00623335	-0.00407796	0.0165447	0.0103113	cluster_5	78	null scGeneHE
0.1	0.0244771	-0.00316157	0.0521158	0.0276387	cluster_7	80	null scGeneHE
0.4	0.0176895	-0.00591102	0.0412899	0.0236005	idt	88	null scGeneHE
0.4	0.0212695	-0.00370147	0.0462406	0.024971	cluster_2	88	null scGeneHE
0.4	0.0197569	0.006563	0.0329507	0.0131939	cluster_5	89	null scGeneHE
0.4	0.00504725	-0.00105111	0.0111456	0.00609836	cluster_7	90	null scGeneHE
0.8	0.0374208	0.00783741	0.0670041	0.0295833	idt	100	null scGeneHE
0.8	0.0157754	0.000455774	0.031095	0.0153196	cluster_2	98	null scGeneHE
0.8	0.0108271	0.00201159	0.0196426	0.00881553	cluster_5	99	null scGeneHE
0.8	0.0220883	0.0003465	0.0438301	0.0217418	cluster_7	100	null scGeneHE
0.9	0.0286158	0.0114058	0.0458258	0.01721	idt	100	null scGeneHE
0.9	0.0416595	0.0132468	0.0700722	0.0284127	cluster_2	100	null scGeneHE
0.9	0.0624327	0.0290768	0.0957886	0.0333559	cluster_5	100	null scGeneHE
0.9	0.0316364	0.0114593	0.0518134	0.020177	cluster_7	100	null scGeneHE
0	0.0745516	0.0327394	0.116364	0.0418121	idt_control_sum	96	cis-heritable PB
0	0.0726363	0.0253108	0.119962	0.0473255	cluster_2_control_sum	98	cis-heritable PB
0	0.246657	0.20156	0.291755	0.0450975	cluster_5_control_sum	99	cis-heritable PB
0	0.291107	0.243346	0.338867	0.0477604	cluster_7_control_sum	100	cis-heritable PB
0.1	0.0745516	0.0327394	0.116364	0.0418121	idt_control_sum	96	cis-heritable PB
0.1	0.0797442	0.0323351	0.127153	0.0474091	cluster_2_control_sum	96	cis-heritable PB
0.1	0.246166	0.200939	0.291393	0.0452273	cluster_5_control_sum	99	cis-heritable PB
0.1	0.283775	0.23618	0.331371	0.0475957	cluster_7_control_sum	100	cis-heritable PB
0.4	0.0586427	0.0176233	0.0996621	0.0410194	idt_control_sum	100	cis-heritable PB
0.4	0.0773315	0.0307449	0.123918	0.0465865	cluster_2_control_sum	97	cis-heritable PB
0.4	0.233508	0.186282	0.280733	0.0472256	cluster_5_control_sum	100	cis-heritable PB
0.4	0.269018	0.219937	0.318099	0.049081	cluster_7_control_sum	100	cis-heritable PB
0.8	0.0535097	0.0120469	0.0949725	0.0414628	idt_control_sum	100	cis-heritable PB
0.8	0.0336447	-0.0139777	0.0812671	0.0476224	cluster_2_control_sum	98	cis-heritable PB
0.8	0.154564	0.113214	0.195914	0.0413502	cluster_5_control_sum	100	cis-heritable PB
0.8	0.13815	0.0918961	0.184405	0.0462542	cluster_7_control_sum	100	cis-heritable PB
0.9	0.0288358	-0.0123148	0.0699865	0.0411507	idt_control_sum	93	cis-heritable PB
0.9	0.0145217	-0.0302022	0.0592455	0.0447239	cluster_2_control_sum	96	cis-heritable PB
0.9	0.0650012	0.0197597	0.110243	0.0452415	cluster_5_control_sum	98	cis-heritable PB
0.9	0.0373145	-0.0146537	0.0892828	0.0519683	cluster_7_control_sum	100	cis-heritable PB
0	0.0104392	-0.0212974	0.0421759	0.0317367	idt_control_shuffle_sum	96	null PB
0	0.0121073	-0.0252048	0.0494195	0.0373122	cluster_2_control_shuffle_sum	97	null PB
0	0.007646	-0.0257965	0.0410885	0.0334425	cluster_5_control_shuffle_sum	96	null PB
0	0.0119507	-0.0249317	0.0488332	0.0368825	cluster_7_control_shuffle_sum	97	null PB
0.1	-0.0249019	-0.0595884	0.00978465	0.0346865	idt_control_shuffle_sum	100	null PB
0.1	-0.00317803	-0.0428501	0.036494	0.039672	cluster_2_control_shuffle_sum	98	null PB
0.1	-0.026157	-0.0567116	0.00439758	0.0305546	cluster_5_control_shuffle_sum	97	null PB
0.1	0.00229491	-0.0368264	0.0414162	0.0391213	cluster_7_control_shuffle_sum	98	null PB
0.4	-0.00151621	-0.0388307	0.0357982	0.0373144	idt_control_shuffle_sum	98	null PB
0.4	-0.0174965	-0.0508868	0.0158938	0.0333903	cluster_2_control_shuffle_sum	99	null PB
0.4	-0.0206603	-0.0533076	0.0119871	0.0326473	cluster_5_control_shuffle_sum	100	null PB
0.4	-0.0152621	-0.0483821	0.0178579	0.03312	cluster_7_control_shuffle_sum	99	null PB
0.8	0.00583532	-0.0285191	0.0401897	0.0343544	idt_control_shuffle_sum	99	null PB
0.8	-0.0402493	-0.0679046	-0.0125939	0.0276553	cluster_2_control_shuffle_sum	99	null PB
0.8	-0.0246091	-0.0584662	0.009248	0.0338571	cluster_5_control_shuffle_sum	98	null PB
0.8	-0.00591191	-0.0419573	0.0301335	0.0360454	cluster_7_control_shuffle_sum	100	null PB
0.9	0.0272471	-0.0155411	0.0700352	0.0427881	idt_control_shuffle_sum	116	null PB
0.9	0.0497668	0.00280266	0.096731	0.0469642	cluster_2_control_shuffle_sum	97	null PB
0.9	-0.011882	-0.0563403	0.0325764	0.0444584	cluster_5_control_shuffle_sum	97	null PB
0.9	-0.0359285	-0.0804254	0.00856837	0.0444969	cluster_7_control_shuffle_sum	101	null PB

### Sheet: ST5
sparsity	power	SE	method	n_converge	type
0	29	7.09069	idt	47	scGeneHE
0	20	7.50657	cluster_2	44	scGeneHE
0	36	5.89256	cluster_5	72	scGeneHE
0	32	5.66345	cluster_7	76	scGeneHE
0.1	30	6.96055	idt	49	scGeneHE
0.1	21	7.25186	cluster_2	47	scGeneHE
0.1	36	5.9737	cluster_5	70	scGeneHE
0.1	31	5.35482	cluster_7	82	scGeneHE
0.4	27	6.98928	idt	51	scGeneHE
0.4	15	5.59017	cluster_2	60	scGeneHE
0.4	31	5.49365	cluster_5	79	scGeneHE
0.4	22	4.84461	cluster_7	83	scGeneHE
0.8	12	4.2332	idt	75	scGeneHE
0.8	16	4.32992	cluster_2	83	scGeneHE
0.8	15	3.88947	cluster_5	91	scGeneHE
0.8	4	2.35086	cluster_7	83	scGeneHE
0.9	6	2.5213	idt	94	scGeneHE
0.9	4	2.03947	cluster_2	96	scGeneHE
0.9	6	2.49566	cluster_5	95	scGeneHE
0.9	1	1.0256	cluster_7	97	scGeneHE
0	29	4.68629	idt	96	PB
0	42	4.99896	cluster_2	98	PB
0	56	4.98168	cluster_5	99	PB
0	69	4.62493	cluster_7	100	PB
0.1	29	4.68629	idt	96	PB
0.1	38	4.99113	cluster_2	96	PB
0.1	58	4.95055	cluster_5	99	PB
0.1	67	4.70213	cluster_7	100	PB
0.4	33	4.70213	idt	100	PB
0.4	34	4.84454	cluster_2	97	PB
0.4	53	4.99099	cluster_5	100	PB
0.4	67	4.70213	cluster_7	100	PB
0.8	39	4.8775	idt	100	PB
0.8	41	4.98299	cluster_2	98	PB
0.8	38	4.85386	cluster_5	100	PB
0.8	53	4.99099	cluster_7	100	PB
0.9	33	4.96144	idt	93	PB
0.9	41	5.04855	cluster_2	96	PB
0.9	41	4.98299	cluster_5	98	PB
0.9	46	4.98397	cluster_7	100	PB

### Sheet: ST6
DATE ADDED TO CATALOG	PUBMEDID	FIRST AUTHOR	DATE	JOURNAL	LINK	STUDY	DISEASE/TRAIT	INITIAL SAMPLE SIZE	REPLICATION SAMPLE SIZE	REGION	CHR_ID	CHR_POS	REPORTED GENE(S)	MAPPED_GENE	UPSTREAM_GENE_ID	DOWNSTREAM_GENE_ID	SNP_GENE_IDS	UPSTREAM_GENE_DISTANCE	DOWNSTREAM_GENE_DISTANCE	STRONGEST SNP-RISK ALLELE	SNPS	MERGED	SNP_ID_CURRENT	CONTEXT	INTERGENIC	RISK ALLELE FREQUENCY	P-VALUE	PVALUE_MLOG	P-VALUE (TEXT)	OR or BETA	95% CI (TEXT)	PLATFORM [SNPS PASSING QC]	CNV	MAPPED_TRAIT	MAPPED_TRAIT_URI	STUDY ACCESSION	GENOTYPING TECHNOLOGY
2018-10-17	26272072	Jiang X	2015-08-13	Rheumatology (Oxford)	www.ncbi.nlm.nih.gov/pubmed/26272072	An Immunochip-based interaction study of contrasting interaction effects with smoking in ACPA-positive versus ACPA-negative rheumatoid arthritis.	ACPA-positive rheumatoid arthritis (smoking interaction)	340 European ancestry never-smoker cases, 493 European ancestry ever-smoker cases, 746 European ancestry never-smoker controls, 994 European ancestry ever-smoker controls	187 European ancestry never-smoker cases, 421 European ancestry ever-smoker cases, 461 European ancestry never-smoker controls, 447 European ancestry ever-smoker controls	6p21.32	6	32819398	NR	HLA-DOB			ENSG00000241106			rs9784858-?	rs9784858	0	9784858	intron_variant	0	NR	9e-12	11.0458	(adjusted for HLA shared epitope)	1.40845	[1.09-1.96]	Illumina [133648] (imputed)	N	rheumatoid arthritis, smoking status measurement, ACPA-positive rheumatoid arthritis	http://www.ebi.ac.uk/efo/EFO_0000685, http://www.ebi.ac.uk/efo/EFO_0006527, http://www.ebi.ac.uk/efo/EFO_0009459	GCST006410	Targeted genotyping array [ImmunoChip]
2022-07-29	35470158	Saevarsdottir S	2022-04-25	Ann Rheum Dis	www.ncbi.nlm.nih.gov/pubmed/35470158	Multiomics analysis of rheumatoid arthritis yields sequence variants that have large effects on risk of the seropositive subset.	Rheumatoid arthritis (rheumatoid factor and anti-cyclic citrullinated peptide seronegative)	7,079 European ancestry cases, 872,159 European ancestry controls, 1,436 cases, 143,312 controls		1p13.2	1	113834946		PTPN22, AP4B1-AS1			ENSG00000134242, ENSG00000226167			rs2476601-A	rs2476601	0	2476601	missense_variant	0	0.0965	3e-27	26.5229		1.29		Affymetrix, Illumina [64000000] (imputed)	N	rheumatoid arthritis, ACPA-negative rheumatoid arthritis	http://www.ebi.ac.uk/efo/EFO_0000685, http://www.ebi.ac.uk/efo/EFO_0009460	GCST90131439	Genome-wide genotyping array, Genome-wide sequencing
2022-07-29	35470158	Saevarsdottir S	2022-04-25	Ann Rheum Dis	www.ncbi.nlm.nih.gov/pubmed/35470158	Multiomics analysis of rheumatoid arthritis yields sequence variants that have large effects on risk of the seropositive subset.	Rheumatoid arthritis (rheumatoid factor and anti-cyclic citrullinated peptide seronegative)	7,079 European ancestry cases, 872,159 European ancestry controls, 1,436 cases, 143,312 controls		2q32.2	2	191079016		STAT4			ENSG00000138378			rs11889341-T	rs11889341	0	11889341	intron_variant	0	0.22	2e-06	5.69897		1.09		Affymetrix, Illumina [64000000] (imputed)	N	rheumatoid arthritis, ACPA-negative rheumatoid arthritis	http://www.ebi.ac.uk/efo/EFO_0000685, http://www.ebi.ac.uk/efo/EFO_0009460	GCST90131439	Genome-wide genotyping array, Genome-wide sequencing
2022-07-29	35470158	Saevarsdottir S	2022-04-25	Ann Rheum Dis	www.ncbi.nlm.nih.gov/pubmed/35470158	Multiomics analysis of rheumatoid arthritis yields sequence variants that have large effects on risk of the seropositive subset.	Rheumatoid arthritis (rheumatoid factor and anti-cyclic citrullinated peptide seronegative)	7,079 European ancestry cases, 872,159 European ancestry controls, 1,436 cases, 143,312 controls		2q32.2	2	191094763		STAT4			ENSG00000138378			rs4853458-A	rs4853458	0	4853458	intron_variant	0	NR	1e-06	6		1.1		Affymetrix, Illumina [64000000] (imputed)	N	rheumatoid arthritis, ACPA-negative rheumatoid arthritis	http://www.ebi.ac.uk/efo/EFO_0000685, http://www.ebi.ac.uk/efo/EFO_0009460	GCST90131439	Genome-wide genotyping array, Genome-wide sequencing
2022-07-29	35470158	Saevarsdottir S	2022-04-25	Ann Rheum Dis	www.ncbi.nlm.nih.gov/pubmed/35470158	Multiomics analysis of rheumatoid arthritis yields sequence variants that have large effects on risk of the seropositive subset.	Rheumatoid arthritis (rheumatoid factor and/or anti-cyclic citrullinated peptide seropositive)	14,551 European ancestry cases, 846,260 European ancestry controls, 3,468 cases, 145,344 controls		2q32.2	2	191073180		STAT4			ENSG00000138378			rs140675301-A	rs140675301	0	140675301	missense_variant	0	0.002	2e-09	8.69897		2.27		Affymetrix, Illumina [64000000] (imputed)	N	rheumatoid arthritis, ACPA-positive rheumatoid arthritis, rheumatoid factor seropositivity measurement	http://www.ebi.ac.uk/efo/EFO_0000685, http://www.ebi.ac.uk/efo/EFO_0009459, http://www.ebi.ac.uk/efo/EFO_0007791	GCST90131438	Genome-wide genotyping array, Genome-wide sequencing
2022-07-29	35470158	Saevarsdottir S	2022-04-25	Ann Rheum Dis	www.ncbi.nlm.nih.gov/pubmed/35470158	Multiomics analysis of rheumatoid arthritis yields sequence variants that have large effects on risk of the seropositive subset.	Rheumatoid arthritis (rheumatoid factor and/or anti-cyclic citrullinated peptide seropositive)	14,551 European ancestry cases, 846,260 European ancestry controls, 3,468 cases, 145,344 controls		2p16.1	2	60881694		REL, REL-DT			ENSG00000162924, ENSG00000228414			rs67574266-A	rs67574266	0	67574266	5_prime_UTR_variant	0	0.3572	6e-10	9.22185		1.08		Affymetrix, Illumina [64000000] (imputed)	N	rheumatoid arthritis, ACPA-positive rheumatoid arthritis, rheumatoid factor seropositivity measurement	http://www.ebi.ac.uk/efo/EFO_0000685, http://www.ebi.ac.uk/efo/EFO_0009459, http://www.ebi.ac.uk/efo/EFO_0007791	GCST90131438	Genome-wide genotyping array, Genome-wide sequencing
2022-07-29	35470158	Saevarsdottir S	2022-04-25	Ann Rheum Dis	www.ncbi.nlm.nih.gov/pubmed/35470158	Multiomics analysis of rheumatoid arthritis yields sequence variants that have large effects on risk of the seropositive subset.	Rheumatoid arthritis (rheumatoid factor and/or anti-cyclic citrullinated peptide seropositive)	14,551 European ancestry cases, 846,260 European ancestry controls, 3,468 cases, 145,344 controls		21q22.12	21	35340290		RUNX1			ENSG00000159216			rs8129030-T	rs8129030	0	8129030	intergenic_variant	0	0.3602	1e-11	11		0.92		Affymetrix, Illumina [64000000] (imputed)	N	rheumatoid arthritis, ACPA-positive rheumatoid arthritis, rheumatoid factor seropositivity measurement	http://www.ebi.ac.uk/efo/EFO_0000685, http://www.ebi.ac.uk/efo/EFO_0009459, http://www.ebi.ac.uk/efo/EFO_0007791	GCST90131438	Genome-wide genotyping array, Genome-wide sequencing
2022-07-29	35470158	Saevarsdottir S	2022-04-25	Ann Rheum Dis	www.ncbi.nlm.nih.gov/pubmed/35470158	Multiomics analysis of rheumatoid arthritis yields sequence variants that have large effects on risk of the seropositive subset.	Rheumatoid arthritis (rheumatoid factor and/or anti-cyclic citrullinated peptide seropositive)	14,551 European ancestry cases, 846,260 European ancestry controls, 3,468 cases, 145,344 controls		1q21.3	1	154452980		IL6R			ENSG00000160712			rs12126142-A	rs12126142	0	12126142	intron_variant	0	0.38	1e-06	6		0.94		Affymetrix, Illumina [64000000] (imputed)	N	rheumatoid arthritis, ACPA-positive rheumatoid arthritis, rheumatoid factor seropositivity measurement	http://www.ebi.ac.uk/efo/EFO_0000685, http://www.ebi.ac.uk/efo/EFO_0009459, http://www.ebi.ac.uk/efo/EFO_0007791	GCST90131438	Genome-wide genotyping array, Genome-wide sequencing
2022-07-29	35470158	Saevarsdottir S	2022-04-25	Ann Rheum Dis	www.ncbi.nlm.nih.gov/pubmed/35470158	Multiomics analysis of rheumatoid arthritis yields sequence variants that have large effects on risk of the seropositive subset.	Rheumatoid arthritis (rheumatoid factor and/or anti-cyclic citrullinated peptide seropositive)	14,551 European ancestry cases, 846,260 European ancestry controls, 3,468 cases, 145,344 controls		22q13.1	22	39351775		SYNGR1			ENSG00000100321			rs2069235-A	rs2069235	0	2069235	intron_variant	0	0.31	2e-06	5.69897		1.06		Affymetrix, Illumina [64000000] (imputed)	N	rheumatoid arthritis, ACPA-positive rheumatoid arthritis, rheumatoid factor seropositivity measurement	http://www.ebi.ac.uk/efo/EFO_0000685, http://www.ebi.ac.uk/efo/EFO_0009459, http://www.ebi.ac.uk/efo/EFO_0007791	GCST90131438	Genome-wide genotyping array, Genome-wide sequencing
2022-07-29	35470158	Saevarsdottir S	2022-04-25	Ann Rheum Dis	www.ncbi.nlm.nih.gov/pubmed/35470158	Multiomics analysis of rheumatoid arthritis yields sequence variants that have large effects on risk of the seropositive subset.	Rheumatoid arthritis (rheumatoid factor and/or anti-cyclic citrullinated peptide seropositive)	14,551 European ancestry cases, 846,260 European ancestry controls, 3,468 cases, 145,344 controls		10q11.23	10	48817351		WDFY4			ENSG00000128815			rs7097397-A	rs7097397	0	7097397	missense_variant	0	0.35	5e-06	5.30103		0.94		Affymetrix, Illumina [64000000] (imputed)	N	rheumatoid arthritis, ACPA-positive rheumatoid arthritis, rheumatoid factor seropositivity measurement	http://www.ebi.ac.uk/efo/EFO_0000685, http://www.ebi.ac.uk/efo/EFO_0009459, http://www.ebi.ac.uk/efo/EFO_0007791	GCST90131438	Genome-wide genotyping array, Genome-wide sequencing
2022-07-29	35470158	Saevarsdottir S	2022-04-25	Ann Rheum Dis	www.ncbi.nlm.nih.gov/pubmed/35470158	Multiomics analysis of rheumatoid arthritis yields sequence variants that have large effects on risk of the seropositive subset.	Rheumatoid arthritis (rheumatoid factor and/or anti-cyclic citrullinated peptide seropositive)	14,551 European ancestry cases, 846,260 European ancestry controls, 3,468 cases, 145,344 controls		19p13.2	19	10661265		ILF3			ENSG00000129351			rs147622113-T	rs147622113	0	147622113	intron_variant	0	0.03	5e-07	6.30103		0.83		Affymetrix, Illumina [64000000] (imputed)	N	rheumatoid arthritis, ACPA-positive rheumatoid arthritis, rheumatoid factor seropositivity measurement	http://www.ebi.ac.uk/efo/EFO_0000685, http://www.ebi.ac.uk/efo/EFO_0009459, http://www.ebi.ac.uk/efo/EFO_0007791	GCST90131438	Genome-wide genotyping array, Genome-wide sequencing
2022-07-29	35470158	Saevarsdottir S	2022-04-25	Ann Rheum Dis	www.ncbi.nlm.nih.gov/pubmed/35470158	Multiomics analysis of rheumatoid arthritis yields sequence variants that have large effects on risk of the seropositive subset.	Rheumatoid arthritis (rheumatoid factor and/or anti-cyclic citrullinated peptide seropositive)	14,551 European ancestry cases, 846,260 European ancestry controls, 3,468 cases, 145,344 controls		2q13	2	111119036		MIR4435-2HG			ENSG00000172965			rs72836346-C	rs72836346	0	72836346	intergenic_variant	0	0.0752	2e-10	9.69897		1.14		Affymetrix, Illumina [64000000] (imputed)	N	rheumatoid arthritis, ACPA-positive rheumatoid arthritis, rheumatoid factor seropositivity measurement	http://www.ebi.ac.uk/efo/EFO_0000685, http://www.ebi.ac.uk/efo/EFO_0009459, http://www.ebi.ac.uk/efo/EFO_0007791	GCST90131438	Genome-wide genotyping array, Genome-wide sequencing
2022-07-29	35470158	Saevarsdottir S	2022-04-25	Ann Rheum Dis	www.ncbi.nlm.nih.gov/pubmed/35470158	Multiomics analysis of rheumatoid arthritis yields sequence variants that have large effects on risk of the seropositive subset.	Rheumatoid arthritis (rheumatoid factor and/or anti-cyclic citrullinated peptide seropositive)	14,551 European ancestry cases, 846,260 European ancestry controls, 3,468 cases, 145,344 controls		1p13.2	1	113834946		PTPN22, AP4B1-AS1			ENSG00000134242, ENSG00000226167			rs2476601-A	rs2476601	0	2476601	missense_variant	0	0.0965	1e-160	160		1.59		Affymetrix, Illumina [64000000] (imputed)	N	rheumatoid arthritis, ACPA-positive rheumatoid arthritis, rheumatoid factor seropositivity measurement	http://www.ebi.ac.uk/efo/EFO_0000685, http://www.ebi.ac.uk/efo/EFO_0009459, http://www.ebi.ac.uk/efo/EFO_0007791	GCST90131438	Genome-wide genotyping array, Genome-wide sequencing
2022-07-29	35470158	Saevarsdottir S	2022-04-25	Ann Rheum Dis	www.ncbi.nlm.nih.gov/pubmed/35470158	Multiomics analysis of rheumatoid arthritis yields sequence variants that have large effects on risk of the seropositive subset.	Rheumatoid arthritis (rheumatoid factor and/or anti-cyclic citrullinated peptide seropositive)	14,551 European ancestry cases, 846,260 European ancestry controls, 3,468 cases, 145,344 controls		1q23.3	1	161506414		FCGR2A			ENSG00000143226			rs9427397-T	rs9427397	0	9427397	stop_gained	0	0.1144	2e-08	7.69897		1.11		Affymetrix, Illumina [64000000] (imputed)	N	rheumatoid arthritis, ACPA-positive rheumatoid arthritis, rheumatoid factor seropositivity measurement	http://www.ebi.ac.uk/efo/EFO_0000685, http://www.ebi.ac.uk/efo/EFO_0009459, http://www.ebi.ac.uk/efo/EFO_0007791	GCST90131438	Genome-wide genotyping array, Genome-wide sequencing
2022-07-29	35470158	Saevarsdottir S	2022-04-25	Ann Rheum Dis	www.ncbi.nlm.nih.gov/pubmed/35470158	Multiomics analysis of rheumatoid arthritis yields sequence variants that have large effects on risk of the seropositive subset.	Rheumatoid arthritis (rheumatoid factor and/or anti-cyclic citrullinated peptide seropositive)	14,551 European ancestry cases, 846,260 European ancestry controls, 3,468 cases, 145,344 controls		10q21.2	10	62020112		ARID5B			ENSG00000150347			rs71508903-T	rs71508903	0	71508903	intron_variant	0	0.19	2e-06	5.69897		1.08		Affymetrix, Illumina [64000000] (imputed)	N	rheumatoid arthritis, ACPA-positive rheumatoid arthritis, rheumatoid factor seropositivity measurement	http://www.ebi.ac.uk/efo/EFO_0000685, http://www.ebi.ac.uk/efo/EFO_0009459, http://www.ebi.ac.uk/efo/EFO_0007791	GCST90131438	Genome-wide genotyping array, Genome-wide sequencing
2022-07-29	35470158	Saevarsdottir S	2022-04-25	Ann Rheum Dis	www.ncbi.nlm.nih.gov/pubmed/35470158	Multiomics analysis of rheumatoid arthritis yields sequence variants that have large effects on risk of the seropositive subset.	Rheumatoid arthritis (rheumatoid factor and/or anti-cyclic citrullinated peptide seropositive)	14,551 European ancestry cases, 846,260 European ancestry controls, 3,468 cases, 145,344 controls		2q32.2	2	191079016		STAT4			ENSG00000138378			rs11889341-T	rs11889341	0	11889341	intron_variant	0	0.22	5e-14	13.301		1.11		Affymetrix, Illumina [64000000] (imputed)	N	rheumatoid arthritis, ACPA-positive rheumatoid arthritis, rheumatoid factor seropositivity measurement	http://www.ebi.ac.uk/efo/EFO_0000685, http://www.ebi.ac.uk/efo/EFO_0009459, http://www.ebi.ac.uk/efo/EFO_0007791	GCST90131438	Genome-wide genotyping array, Genome-wide sequencing
2022-07-29	35470158	Saevarsdottir S	2022-04-25	Ann Rheum Dis	www.ncbi.nlm.nih.gov/pubmed/35470158	Multiomics analysis of rheumatoid arthritis yields sequence variants that have large effects on risk of the seropositive subset.	Rheumatoid arthritis (rheumatoid factor and/or anti-cyclic citrullinated peptide seropositive)	14,551 European ancestry cases, 846,260 European ancestry controls, 3,468 cases, 145,344 controls		2q32.2	2	191094763		STAT4			ENSG00000138378			rs4853458-A	rs4853458	0	4853458	intron_variant	0	0.2237	5e-14	13.301		1.11		Affymetrix, Illumina [64000000] (imputed)	N	rheumatoid arthritis, ACPA-positive rheumatoid arthritis, rheumatoid factor seropositivity measurement	http://www.ebi.ac.uk/efo/EFO_0000685, http://www.ebi.ac.uk/efo/EFO_0009459, http://www.ebi.ac.uk/efo/EFO_0007791	GCST90131438	Genome-wide genotyping array, Genome-wide sequencing
2022-07-29	35470158	Saevarsdottir S	2022-04-25	Ann Rheum Dis	www.ncbi.nlm.nih.gov/pubmed/35470158	Multiomics analysis of rheumatoid arthritis yields sequence variants that have large effects on risk of the seropositive subset.	Rheumatoid arthritis (rheumatoid factor and/or anti-cyclic citrullinated peptide seropositive)	14,551 European ancestry cases, 846,260 European ancestry controls, 3,468 cases, 145,344 controls		20q13.12	20	46118343		CD40			ENSG00000101017			rs1883832-T	rs1883832	0	1883832	5_prime_UTR_variant	0	0.25	1e-08	8		0.92		Affymetrix, Illumina [64000000] (imputed)	N	rheumatoid arthritis, ACPA-positive rheumatoid arthritis, rheumatoid factor seropositivity measurement	http://www.ebi.ac.uk/efo/EFO_0000685, http://www.ebi.ac.uk/efo/EFO_0009459, http://www.ebi.ac.uk/efo/EFO_0007791	GCST90131438	Genome-wide genotyping array, Genome-wide sequencing
2022-07-29	35470158	Saevarsdottir S	2022-04-25	Ann Rheum Dis	www.ncbi.nlm.nih.gov/pubmed/35470158	Multiomics analysis of rheumatoid arthritis yields sequence variants that have large effects on risk of the seropositive subset.	Rheumatoid arthritis (rheumatoid factor and/or anti-cyclic citrullinated peptide seropositive)	14,551 European ancestry cases, 846,260 European ancestry controls, 3,468 cases, 145,344 controls		15q14	15	38541832		RASGRP1			ENSG00000172575			rs8032939-T	rs8032939	0	8032939	intron_variant	0	0.75	2e-06	5.69897		0.94		Affymetrix, Illumina [64000000] (imputed)	N	rheumatoid arthritis, ACPA-positive rheumatoid arthritis, rheumatoid factor seropositivity measurement	http://www.ebi.ac.uk/efo/EFO_0000685, http://www.ebi.ac.uk/efo/EFO_0009459, http://www.ebi.ac.uk/efo/EFO_0007791	GCST90131438	Genome-wide genotyping array, Genome-wide sequencing
2016-10-14	26626624	Stuart PE	2015-11-28	Am J Hum Genet	www.ncbi.nlm.nih.gov/pubmed/26626624	Genome-wide Association Analysis of Psoriatic Arthritis and Cutaneous Psoriasis Reveals Differences in Their Genetic Architecture.	Psoriatic arthritis	1,946 European ancestry cases, 4,934 European ancestry controls	up to 2,883 European ancestry cases, up to 14,179 European ancestry controls	5q33.1	5	151085080	TNIP1, ANXA6	TNIP1			ENSG00000145901			rs76956521-C	rs76956521	0	76956521	intron_variant	0	NR	3e-23	22.5229		1.793	NR	Illumina [11532644] (imputed)	N	psoriatic arthritis	http://www.ebi.ac.uk/efo/EFO_0003778	GCST003270	Genome-wide genotyping array
2016-10-14	26626624	Stuart PE	2015-11-28	Am J Hum Genet	www.ncbi.nlm.nih.gov/pubmed/26626624	Genome-wide Association Analysis of Psoriatic Arthritis and Cutaneous Psoriasis Reveals Differences in Their Genetic Architecture.	Psoriatic arthritis	1,946 European ancestry cases, 4,934 European ancestry controls	up to 2,883 European ancestry cases, up to 14,179 European ancestry controls	12q13.3	12	56349583	STAT2, IL23A	STAT2			ENSG00000170581			rs2020854-T	rs2020854	0	2020854	splice_donor_region_variant	0	NR	5e-06	5.30103		1.395	NR	Illumina [11532644] (imputed)	N	psoriatic arthritis	http://www.ebi.ac.uk/efo/EFO_0003778	GCST003270	Genome-wide genotyping array
2023-02-22	35507331	Soomro M	2022-05-04	Arthritis Rheumatol	www.ncbi.nlm.nih.gov/pubmed/35507331	Comparative genetic analysis of psoriatic arthritis and psoriasis for the discovery of genetic risk factors and risk prediction modelling.	Psoriatic arthritis	5,065 European ancestry cases, 21,286 European ancestry controls		1p36.11	1	24944081		RUNX3			ENSG00000020633			rs1395621-C	rs1395621	0	1395621	intron_variant	0	0.48	6e-11	10.2218		1.17	[1.12-1.23]	Illumina [8558403] (imputed)	N	psoriatic arthritis	http://www.ebi.ac.uk/efo/EFO_0003778	GCST90243956	Genome-wide genotyping array
2023-02-22	35507331	Soomro M	2022-05-04	Arthritis Rheumatol	www.ncbi.nlm.nih.gov/pubmed/35507331	Comparative genetic analysis of psoriatic arthritis and psoriasis for the discovery of genetic risk factors and risk prediction modelling.	Psoriatic arthritis	5,065 European ancestry cases, 21,286 European ancestry controls		5q33.1	5	151085080		TNIP1			ENSG00000145901			rs76956521-C	rs76956521	0	76956521	intron_variant	0	0.05	3e-16	15.5229		1.49	[1.36-1.64]	Illumina [8558403] (imputed)	N	psoriatic arthritis	http://www.ebi.ac.uk/efo/EFO_0003778	GCST90243956	Genome-wide genotyping array
2023-02-22	35507331	Soomro M	2022-05-04	Arthritis Rheumatol	www.ncbi.nlm.nih.gov/pubmed/35507331	Comparative genetic analysis of psoriatic arthritis and psoriasis for the discovery of genetic risk factors and risk prediction modelling.	Psoriatic arthritis	5,065 European ancestry cases, 21,286 European ancestry controls		6q23.3	6	137878280		TNFAIP3			ENSG00000118503			rs610604-G	rs610604	0	610604	intron_variant	0	0.32	8e-09	8.09691		1.15	[1.1-1.21]	Illumina [8558403] (imputed)	N	psoriatic arthritis	http://www.ebi.ac.uk/efo/EFO_0003778	GCST90243956	Genome-wide genotyping array
2023-02-22	35507331	Soomro M	2022-05-04	Arthritis Rheumatol	www.ncbi.nlm.nih.gov/pubmed/35507331	Comparative genetic analysis of psoriatic arthritis and psoriasis for the discovery of genetic risk factors and risk prediction modelling.	Psoriatic arthritis	5,065 European ancestry cases, 21,286 European ancestry controls		12q13.3	12	56349583		STAT2			ENSG00000170581			rs2020854-T	rs2020854	0	2020854	splice_donor_region_variant	0	0.93	1e-13	13		1.43	[1.3-1.57]	Illumina [8558403] (imputed)	N	psoriatic arthritis	http://www.ebi.ac.uk/efo/EFO_0003778	GCST90243956	Genome-wide genotyping array
2019-02-06	30552173	Aterido A	2018-12-14	Ann Rheum Dis	www.ncbi.nlm.nih.gov/pubmed/30552173	Genetic variation at the glycosaminoglycan metabolism pathway contributes to the risk of psoriatic arthritis but not psoriasis.	Psoriatic arthritis	744 Spanish ancestry cases, 1,454 Spanish ancestry controls	1,430 cases, 1,417 controls	2q14.3	2	126672635	NR	GYPC			ENSG00000136732			rs6736203-?	rs6736203	0	6736203	intron_variant	0	NR	7e-06	5.1549		4.5	[NR] z-score decrease	Illumina [1387382] (imputed)	N	psoriatic arthritis	http://www.ebi.ac.uk/efo/EFO_0003778	GCST007043	Genome-wide genotyping array
2019-02-06	30552173	Aterido A	2018-12-14	Ann Rheum Dis	www.ncbi.nlm.nih.gov/pubmed/30552173	Genetic variation at the glycosaminoglycan metabolism pathway contributes to the risk of psoriatic arthritis but not psoriasis.	Psoriatic arthritis	744 Spanish ancestry cases, 1,454 Spanish ancestry controls	1,430 cases, 1,417 controls	5q33.1	5	151090412	NR	TNIP1			ENSG00000145901			rs74817271-?	rs74817271	0	74817271	intergenic_variant	0	NR	2e-08	7.69897		5.64	[NR] z-score increase	Illumina [1387382] (imputed)	N	psoriatic arthritis	http://www.ebi.ac.uk/efo/EFO_0003778	GCST007043	Genome-wide genotyping array
2019-02-06	30552173	Aterido A	2018-12-14	Ann Rheum Dis	www.ncbi.nlm.nih.gov/pubmed/30552173	Genetic variation at the glycosaminoglycan metabolism pathway contributes to the risk of psoriatic arthritis but not psoriasis.	Psoriatic arthritis	744 Spanish ancestry cases, 1,454 Spanish ancestry controls	1,430 cases, 1,417 controls	6p21.33	6	30618254	NR	MRPS18B, PPP1R10			ENSG00000204568, ENSG00000204569			rs114757170-?	rs114757170	1	3873304	intron_variant	0	NR	9e-10	9.04576		6.12	[NR] z-score increase	Illumina [1387382] (imputed)	N	psoriatic arthritis	http://www.ebi.ac.uk/efo/EFO_0003778	GCST007043	Genome-wide genotyping array
2019-05-22	30946743	Li Z	2019-04-04	PLoS Genet	www.ncbi.nlm.nih.gov/pubmed/30946743	Genome-wide association study in Turkish and Iranian populations identify rare familial Mediterranean fever gene (MEFV) polymorphisms associated with ankylosing spondylitis.	Ankylosing spondylitis	921 Turkish ancestry cases, 907 Turkish ancestry controls, 422 Iranian ancestry cases, 754 Iranian ancestry controls		15q21.2	15	50492819	USP8	USP8			ENSG00000138592			rs148783236-A	rs148783236	0	148783236	missense_variant	0	NR	1e-13	13		1.72414	[1.72-1.72]	Illumina [up to 294091]	N	ankylosing spondylitis	http://www.ebi.ac.uk/efo/EFO_0003898	GCST007844	Genome-wide genotyping array
2019-05-22	30946743	Li Z	2019-04-04	PLoS Genet	www.ncbi.nlm.nih.gov/pubmed/30946743	Genome-wide association study in Turkish and Iranian populations identify rare familial Mediterranean fever gene (MEFV) polymorphisms associated with ankylosing spondylitis.	Ankylosing spondylitis	921 Turkish ancestry cases, 907 Turkish ancestry controls, 422 Iranian ancestry cases, 754 Iranian ancestry controls		21q22.3	21	44852190	PTTG1IP	PTTG1IP			ENSG00000183255			rs235316-T	rs235316	0	235316	intron_variant	0	NR	8e-06	5.09691		1.44	[1.23‚Äì1.69]	Illumina [up to 294091]	N	ankylosing spondylitis	http://www.ebi.ac.uk/efo/EFO_0003898	GCST007844	Genome-wide genotyping array
2025-01-06	39024449	Verma A	2024-07-19	Science	www.ncbi.nlm.nih.gov/pubmed/39024449	Diversity and scale: Genetic architecture of 2068 traits in the VA Million Veteran Program.	Psoriatic arthropathy (PheCode 696.42)	228 African American or Afro-Caribbean cases, 121,622 African American or Afro-Caribbean controls, 3,087 European ancestry cases, 447,533 European ancestry controls, 408 Hispanic or Latin American cases, 59,421 Hispanic or Latin American controls		5q33.1	5	151092317		TNIP1			ENSG00000145901			rs146571698-C	rs146571698	0	146571698	intergenic_variant	0	0.9513	5e-17	16.301		0.3962	[0.34-0.46] unit decrease	NR [44300000] (imputed)	N	psoriatic arthritis	http://www.ebi.ac.uk/efo/EFO_0003778	GCST90480459	Genome-wide genotyping array
2012-01-04	22138694	Lin Z	2011-12-04	Nat Genet	www.ncbi.nlm.nih.gov/pubmed/22138694	A genome-wide association study in Han Chinese identifies new susceptibility loci for ankylosing spondylitis.	Ankylosing spondylitis	1,837 Han Chinese ancestry cases, 4,231 Han Chinese ancestry controls	2,100 Han Chinese ancestry cases, 3,496 Han Chinese ancestry controls	22q12.3	22	36914004	NR	CSF2RB			ENSG00000100368			rs2075726-G	rs2075726	0	2075726	intron_variant	0	0.45	9e-06	5.04576		1.14	[1.07-1.20]	Illumina [1356350] (imputed)	N	ankylosing spondylitis	http://www.ebi.ac.uk/efo/EFO_0003898	GCST001345	Genome-wide genotyping array
2024-07-05	38490347	Khrom M	2024-02-27	Gastroenterology	www.ncbi.nlm.nih.gov/pubmed/38490347	Comprehensive association analyses of extraintestinal manifestations in inflammatory bowel disease.	Extraintestinal manifestations in inflammatory bowel disease (any of 7 phenotypes)	3,255 European ancestry cases, 8,572 European ancestry controls		9p24.1	9	5084049		JAK2			ENSG00000096968			rs7857730-C	rs7857730	0	7857730	intron_variant	0	NR	3e-06	5.52288		0.1948	[0.1134-0.2762] unit increase	Illumina [Immunochip]	N	skin disease, ankylosing spondylitis, arthritis, sclerosing cholangitis, eye disease	http://www.ebi.ac.uk/efo/EFO_0000701, http://www.ebi.ac.uk/efo/EFO_0003898, http://www.ebi.ac.uk/efo/EFO_0005856, http://www.ebi.ac.uk/efo/EFO_0004268, http://www.ebi.ac.uk/efo/EFO_0003966	GCST90435163	Targeted genotyping array [Immunochip]
2021-02-17	33310728	Ha E	2020-12-11	Ann Rheum Dis	www.ncbi.nlm.nih.gov/pubmed/33310728	Large-scale meta-analysis across East Asian and European populations updated genetic architecture and variant-driven biology of rheumatoid arthritis, identifying 11 novel susceptibility loci.	Rheumatoid arthritis	14,361 European ancestry cases, 43,923 European ancestry controls, 8,267 East Asian ancestry cases, 244,741 East Asian ancestry controls		14q24.1	14	68793871		ZFP36L1			ENSG00000185650			rs3825568-T	rs3825568	0	3825568	5_prime_UTR_variant	0	NR	6e-12	11.2218		1.08	[1.06-1.11]	NR [13810676] (imputed)	N	rheumatoid arthritis	http://www.ebi.ac.uk/efo/EFO_0000685	GCST90013534	Genome-wide genotyping array
2021-02-17	33310728	Ha E	2020-12-11	Ann Rheum Dis	www.ncbi.nlm.nih.gov/pubmed/33310728	Large-scale meta-analysis across East Asian and European populations updated genetic architecture and variant-driven biology of rheumatoid arthritis, identifying 11 novel susceptibility loci.	Rheumatoid arthritis	14,361 European ancestry cases, 43,923 European ancestry controls, 8,267 East Asian ancestry cases, 244,741 East Asian ancestry controls		15q14	15	38541832		RASGRP1			ENSG00000172575			rs8032939-T	rs8032939	0	8032939	intron_variant	0	NR	5e-24	23.301		0.88	[0.86-0.9]	NR [13810676] (imputed)	N	rheumatoid arthritis	http://www.ebi.ac.uk/efo/EFO_0000685	GCST90013534	Genome-wide genotyping array
2021-02-17	33310728	Ha E	2020-12-11	Ann Rheum Dis	www.ncbi.nlm.nih.gov/pubmed/33310728	Large-scale meta-analysis across East Asian and European populations updated genetic architecture and variant-driven biology of rheumatoid arthritis, identifying 11 novel susceptibility loci.	Rheumatoid arthritis	14,361 European ancestry cases, 43,923 European ancestry controls, 8,267 East Asian ancestry cases, 244,741 East Asian ancestry controls		15q26.1	15	90495652		IQGAP1			ENSG00000140575			rs199894206-CT	rs199894206	0	199894206	intron_variant	0	NR	2e-10	9.69897		1.12	[1.08-1.16]	NR [13810676] (imputed)	N	rheumatoid arthritis	http://www.ebi.ac.uk/efo/EFO_0000685	GCST90013534	Genome-wide genotyping array
2021-02-17	33310728	Ha E	2020-12-11	Ann Rheum Dis	www.ncbi.nlm.nih.gov/pubmed/33310728	Large-scale meta-analysis across East Asian and European populations updated genetic architecture and variant-driven biology of rheumatoid arthritis, identifying 11 novel susceptibility loci.	Rheumatoid arthritis	14,361 European ancestry cases, 43,923 European ancestry controls, 8,267 East Asian ancestry cases, 244,741 East Asian ancestry controls		16p12.2	16	23859886		PRKCB			ENSG00000166501			rs149041927-A	rs149041927	0	149041927	intron_variant	0	NR	2e-08	7.69897		0.91	[0.88-0.94]	NR [13810676] (imputed)	N	rheumatoid arthritis	http://www.ebi.ac.uk/efo/EFO_0000685	GCST90013534	Genome-wide genotyping array
2021-02-17	33310728	Ha E	2020-12-11	Ann Rheum Dis	www.ncbi.nlm.nih.gov/pubmed/33310728	Large-scale meta-analysis across East Asian and European populations updated genetic architecture and variant-driven biology of rheumatoid arthritis, identifying 11 novel susceptibility loci.	Rheumatoid arthritis	14,361 European ancestry cases, 43,923 European ancestry controls, 8,267 East Asian ancestry cases, 244,741 East Asian ancestry controls		18p11.21	18	12797695		PTPN2			ENSG00000175354			rs2847297-A	rs2847297	0	2847297	intron_variant	0	NR	3e-14	13.5229		0.91	[0.89-0.94]	NR [13810676] (imputed)	N	rheumatoid arthritis	http://www.ebi.ac.uk/efo/EFO_0000685	GCST90013534	Genome-wide genotyping array
2021-02-17	33310728	Ha E	2020-12-11	Ann Rheum Dis	www.ncbi.nlm.nih.gov/pubmed/33310728	Large-scale meta-analysis across East Asian and European populations updated genetic architecture and variant-driven biology of rheumatoid arthritis, identifying 11 novel susceptibility loci.	Rheumatoid arthritis	14,361 European ancestry cases, 43,923 European ancestry controls, 8,267 East Asian ancestry cases, 244,741 East Asian ancestry controls		19p13.2	19	10661265		ILF3			ENSG00000129351			rs147622113-T	rs147622113	0	147622113	intron_variant	0	NR	1e-09	9		0.68	[0.6-0.77]	NR [13810676] (imputed)	N	rheumatoid arthritis	http://www.ebi.ac.uk/efo/EFO_0000685	GCST90013534	Genome-wide genotyping array
2021-02-17	33310728	Ha E	2020-12-11	Ann Rheum Dis	www.ncbi.nlm.nih.gov/pubmed/33310728	Large-scale meta-analysis across East Asian and European populations updated genetic architecture and variant-driven biology of rheumatoid arthritis, identifying 11 novel susceptibility loci.	Rheumatoid arthritis	14,361 European ancestry cases, 43,923 European ancestry controls, 8,267 East Asian ancestry cases, 244,741 East Asian ancestry controls		20q13.12	20	46118343		CD40			ENSG00000101017			rs1883832-T	rs1883832	0	1883832	5_prime_UTR_variant	0	NR	1e-16	16		0.9	[0.88-0.92]	NR [13810676] (imputed)	N	rheumatoid arthritis	http://www.ebi.ac.uk/efo/EFO_0000685	GCST90013534	Genome-wide genotyping array
2021-02-17	33310728	Ha E	2020-12-11	Ann Rheum Dis	www.ncbi.nlm.nih.gov/pubmed/33310728	Large-scale meta-analysis across East Asian and European populations updated genetic architecture and variant-driven biology of rheumatoid arthritis, identifying 11 novel susceptibility loci.	Rheumatoid arthritis	14,361 European ancestry cases, 43,923 European ancestry controls, 8,267 East Asian ancestry cases, 244,741 East Asian ancestry controls		21q22.12	21	35365944		RUNX1			ENSG00000159216			rs8133843-A	rs8133843	0	8133843	intergenic_variant	0	NR	9e-11	10.0458		1.08	[1.06-1.11]	NR [13810676] (imputed)	N	rheumatoid arthritis	http://www.ebi.ac.uk/efo/EFO_0000685	GCST90013534	Genome-wide genotyping array
2021-02-17	33310728	Ha E	2020-12-11	Ann Rheum Dis	www.ncbi.nlm.nih.gov/pubmed/33310728	Large-scale meta-analysis across East Asian and European populations updated genetic architecture and variant-driven biology of rheumatoid arthritis, identifying 11 novel susceptibility loci.	Rheumatoid arthritis	14,361 European ancestry cases, 43,923 European ancestry controls, 8,267 East Asian ancestry cases, 244,741 East Asian ancestry controls		1q21.3	1	154452980		IL6R			ENSG00000160712			rs12126142-A	rs12126142	0	12126142	intron_variant	0	NR	1e-10	10		0.93	[0.91-0.95]	NR [13810676] (imputed)	N	rheumatoid arthritis	http://www.ebi.ac.uk/efo/EFO_0000685	GCST90013534	Genome-wide genotyping array
2021-02-17	33310728	Ha E	2020-12-11	Ann Rheum Dis	www.ncbi.nlm.nih.gov/pubmed/33310728	Large-scale meta-analysis across East Asian and European populations updated genetic architecture and variant-driven biology of rheumatoid arthritis, identifying 11 novel susceptibility loci.	Rheumatoid arthritis	14,361 European ancestry cases, 43,923 European ancestry controls, 8,267 East Asian ancestry cases, 244,741 East Asian ancestry controls		1q23.1	1	157699488		FCRL3			ENSG00000160856			rs3761959-T	rs3761959	0	3761959	intron_variant	0	NR	1e-10	10		1.08	[1.05-1.1]	NR [13810676] (imputed)	N	rheumatoid arthritis	http://www.ebi.ac.uk/efo/EFO_0000685	GCST90013534	Genome-wide genotyping array
2021-02-17	33310728	Ha E	2020-12-11	Ann Rheum Dis	www.ncbi.nlm.nih.gov/pubmed/33310728	Large-scale meta-analysis across East Asian and European populations updated genetic architecture and variant-driven biology of rheumatoid arthritis, identifying 11 novel susceptibility loci.	Rheumatoid arthritis	14,361 European ancestry cases, 43,923 European ancestry controls, 8,267 East Asian ancestry cases, 244,741 East Asian ancestry controls		2q11.2	2	100143710		AFF3			ENSG00000144218			rs11123811-T	rs11123811	0	11123811	intergenic_variant	0	NR	2e-18	17.699		1.1	[1.08-1.13]	NR [13810676] (imputed)	N	rheumatoid arthritis	http://www.ebi.ac.uk/efo/EFO_0000685	GCST90013534	Genome-wide genotyping array
2021-02-17	33310728	Ha E	2020-12-11	Ann Rheum Dis	www.ncbi.nlm.nih.gov/pubmed/33310728	Large-scale meta-analysis across East Asian and European populations updated genetic architecture and variant-driven biology of rheumatoid arthritis, identifying 11 novel susceptibility loci.	Rheumatoid arthritis	14,361 European ancestry cases, 43,923 European ancestry controls, 8,267 East Asian ancestry cases, 244,741 East Asian ancestry controls		2q32.2	2	191079016		STAT4			ENSG00000138378			rs11889341-T	rs11889341	0	11889341	intron_variant	0	NR	4e-30	29.3979		1.16	[1.13-1.19]	NR [13810676] (imputed)	N	rheumatoid arthritis	http://www.ebi.ac.uk/efo/EFO_0000685	GCST90013534	Genome-wide genotyping array
2021-02-17	33310728	Ha E	2020-12-11	Ann Rheum Dis	www.ncbi.nlm.nih.gov/pubmed/33310728	Large-scale meta-analysis across East Asian and European populations updated genetic architecture and variant-driven biology of rheumatoid arthritis, identifying 11 novel susceptibility loci.	Rheumatoid arthritis	14,361 European ancestry cases, 43,923 European ancestry controls, 8,267 East Asian ancestry cases, 244,741 East Asian ancestry controls		5p15.2	5	10704685		DAP			ENSG00000112977			rs2918392-T	rs2918392	0	2918392	intron_variant	0	NR	5e-08	7.30103		0.94	[0.91-0.96]	NR [13810676] (imputed)	N	rheumatoid arthritis	http://www.ebi.ac.uk/efo/EFO_0000685	GCST90013534	Genome-wide genotyping array
2021-02-17	33310728	Ha E	2020-12-11	Ann Rheum Dis	www.ncbi.nlm.nih.gov/pubmed/33310728	Large-scale meta-analysis across East Asian and European populations updated genetic architecture and variant-driven biology of rheumatoid arthritis, identifying 11 novel susceptibility loci.	Rheumatoid arthritis	14,361 European ancestry cases, 43,923 European ancestry controls, 8,267 East Asian ancestry cases, 244,741 East Asian ancestry controls		8p23.1	8	11491452		BLK			ENSG00000136573			rs9693589-A	rs9693589	0	9693589	intergenic_variant	0	NR	2e-18	17.699		1.12	[1.09-1.15]	NR [13810676] (imputed)	N	rheumatoid arthritis	http://www.ebi.ac.uk/efo/EFO_0000685	GCST90013534	Genome-wide genotyping array
2021-02-17	33310728	Ha E	2020-12-11	Ann Rheum Dis	www.ncbi.nlm.nih.gov/pubmed/33310728	Large-scale meta-analysis across East Asian and European populations updated genetic architecture and variant-driven biology of rheumatoid arthritis, identifying 11 novel susceptibility loci.	Rheumatoid arthritis	14,361 European ancestry cases, 43,923 European ancestry controls, 8,267 East Asian ancestry cases, 244,741 East Asian ancestry controls		10p14	10	8053377		GATA3, GATA3-AS1			ENSG00000107485, ENSG00000197308			rs2275806-A	rs2275806	0	2275806	intergenic_variant	0	NR	3e-09	8.52288		0.93	[0.91-0.95]	NR [13810676] (imputed)	N	rheumatoid arthritis	http://www.ebi.ac.uk/efo/EFO_0000685	GCST90013534	Genome-wide genotyping array
2021-02-17	33310728	Ha E	2020-12-11	Ann Rheum Dis	www.ncbi.nlm.nih.gov/pubmed/33310728	Large-scale meta-analysis across East Asian and European populations updated genetic architecture and variant-driven biology of rheumatoid arthritis, identifying 11 novel susceptibility loci.	Rheumatoid arthritis	14,361 European ancestry cases, 43,923 European ancestry controls, 8,267 East Asian ancestry cases, 244,741 East Asian ancestry controls		10q11.23	10	48817351		WDFY4			ENSG00000128815			rs7097397-A	rs7097397	0	7097397	missense_variant	0	NR	1e-12	12		0.92	[0.9-0.94]	NR [13810676] (imputed)	N	rheumatoid arthritis	http://www.ebi.ac.uk/efo/EFO_0000685	GCST90013534	Genome-wide genotyping array
2021-02-17	33310728	Ha E	2020-12-11	Ann Rheum Dis	www.ncbi.nlm.nih.gov/pubmed/33310728	Large-scale meta-analysis across East Asian and European populations updated genetic architecture and variant-driven biology of rheumatoid arthritis, identifying 11 novel susceptibility loci.	Rheumatoid arthritis	14,361 European ancestry cases, 43,923 European ancestry controls, 8,267 East Asian ancestry cases, 244,741 East Asian ancestry controls		10q21.2	10	62020112		ARID5B			ENSG00000150347			rs71508903-T	rs71508903	0	71508903	intron_variant	0	NR	3e-25	24.5229		1.16	[1.13-1.19]	NR [13810676] (imputed)	N	rheumatoid arthritis	http://www.ebi.ac.uk/efo/EFO_0000685	GCST90013534	Genome-wide genotyping array
2021-02-17	33310728	Ha E	2020-12-11	Ann Rheum Dis	www.ncbi.nlm.nih.gov/pubmed/33310728	Large-scale meta-analysis across East Asian and European populations updated genetic architecture and variant-driven biology of rheumatoid arthritis, identifying 11 novel susceptibility loci.	Rheumatoid arthritis	14,361 European ancestry cases, 43,923 European ancestry controls, 8,267 East Asian ancestry cases, 244,741 East Asian ancestry controls		11p15.4	11	9731194		SWAP70			ENSG00000133789			rs9943599-T	rs9943599	0	9943599	intron_variant	0	NR	3e-10	9.52288		1.09	[1.06-1.11]	NR [13810676] (imputed)	N	rheumatoid arthritis	http://www.ebi.ac.uk/efo/EFO_0000685	GCST90013534	Genome-wide genotyping array
2021-02-17	33310728	Ha E	2020-12-11	Ann Rheum Dis	www.ncbi.nlm.nih.gov/pubmed/33310728	Large-scale meta-analysis across East Asian and European populations updated genetic architecture and variant-driven biology of rheumatoid arthritis, identifying 11 novel susceptibility loci.	Rheumatoid arthritis	14,361 European ancestry cases, 43,923 European ancestry controls, 8,267 East Asian ancestry cases, 244,741 East Asian ancestry controls		11q13.1	11	64275525		BAD, GPR137			ENSG00000002330, ENSG00000173264			rs660442-A	rs660442	0	660442	intron_variant	0	NR	1e-09	9		0.9	[0.87-0.93]	NR [13810676] (imputed)	N	rheumatoid arthritis	http://www.ebi.ac.uk/efo/EFO_0000685	GCST90013534	Genome-wide genotyping array
2021-02-17	33310728	Ha E	2020-12-11	Ann Rheum Dis	www.ncbi.nlm.nih.gov/pubmed/33310728	Large-scale meta-analysis across East Asian and European populations updated genetic architecture and variant-driven biology of rheumatoid arthritis, identifying 11 novel susceptibility loci.	Rheumatoid arthritis	14,361 European ancestry cases, 43,923 European ancestry controls, 8,267 East Asian ancestry cases, 244,741 East Asian ancestry controls		11q13.4	11	72693848		ARAP1			ENSG00000186635			rs79145843-T	rs79145843	0	79145843	intron_variant	0	NR	1e-10	10		0.88	[0.84-0.91]	NR [13810676] (imputed)	N	rheumatoid arthritis	http://www.ebi.ac.uk/efo/EFO_0000685	GCST90013534	Genome-wide genotyping array
2021-02-17	33310728	Ha E	2020-12-11	Ann Rheum Dis	www.ncbi.nlm.nih.gov/pubmed/33310728	Large-scale meta-analysis across East Asian and European populations updated genetic architecture and variant-driven biology of rheumatoid arthritis, identifying 11 novel susceptibility loci.	Rheumatoid arthritis	14,361 European ancestry cases, 43,923 European ancestry controls, 8,267 East Asian ancestry cases, 244,741 East Asian ancestry controls		22q11.21	22	21562072		UBE2L3			ENSG00000185651			rs5754104-A	rs5754104	0	5754104	intergenic_variant	0	NR	1e-10	10		1.09	[1.06-1.12]	NR [13810676] (imputed)	N	rheumatoid arthritis	http://www.ebi.ac.uk/efo/EFO_0000685	GCST90013534	Genome-wide genotyping array
2021-02-17	33310728	Ha E	2020-12-11	Ann Rheum Dis	www.ncbi.nlm.nih.gov/pubmed/33310728	Large-scale meta-analysis across East Asian and European populations updated genetic architecture and variant-driven biology of rheumatoid arthritis, identifying 11 novel susceptibility loci.	Rheumatoid arthritis	14,361 European ancestry cases, 43,923 European ancestry controls, 8,267 East Asian ancestry cases, 244,741 East Asian ancestry controls		22q13.1	22	39351775		SYNGR1			ENSG00000100321			rs2069235-A	rs2069235	0	2069235	intron_variant	0	NR	2e-20	19.699		1.14	[1.11-1.17]	NR [13810676] (imputed)	N	rheumatoid arthritis	http://www.ebi.ac.uk/efo/EFO_0000685	GCST90013534	Genome-wide genotyping array
2024-10-25	37002690	Zeng Y	2023-04-01	Am J Psychiatry	www.ncbi.nlm.nih.gov/pubmed/37002690	Genetic Associations Between Stress-Related Disorders and Autoimmune Disease.	Rheumatoid arthritis	6,729 European ancestry cases, 370,142 European ancestry controls		1p13.2	1	113834946		PTPN22, AP4B1-AS1			ENSG00000134242, ENSG00000226167			rs2476601-A	rs2476601	0	2476601	missense_variant	0	NR	1e-16	16		1.25		NR [NR]	N	rheumatoid arthritis	http://www.ebi.ac.uk/efo/EFO_0000685	GCST90454274	Genome-wide genotyping array
2019-05-21	30891314	Saad MN	2019-01-18	J Adv Res	www.ncbi.nlm.nih.gov/pubmed/30891314	Studying the effects of haplotype partitioning methods on the RA-associated genomic results from the North American Rheumatoid Arthritis Consortium (NARAC) dataset.	Rheumatoid arthritis	868 European ancestry cases, 1,194 European ancestry controls		1p13.2	1	113834946	PTPN22	PTPN22, AP4B1-AS1			ENSG00000134242, ENSG00000226167			rs2476601-A	rs2476601	0	2476601	missense_variant	0	0.084	1e-12	12				NR [509413]	N	rheumatoid arthritis	http://www.ebi.ac.uk/efo/EFO_0000685	GCST007843	Genome-wide genotyping array
2019-05-21	30891314	Saad MN	2019-01-18	J Adv Res	www.ncbi.nlm.nih.gov/pubmed/30891314	Studying the effects of haplotype partitioning methods on the RA-associated genomic results from the North American Rheumatoid Arthritis Consortium (NARAC) dataset.	Rheumatoid arthritis	868 European ancestry cases, 1,194 European ancestry controls		2p22.2	2	37721427	CDC42EP3, FAM82A1	CDC42EP3, CDC42EP3-AS1			ENSG00000163171, ENSG00000236213			rs12467084-G	rs12467084	0	12467084	regulatory_region_variant	0	0.964	1e-09	9				NR [509413]	N	rheumatoid arthritis	http://www.ebi.ac.uk/efo/EFO_0000685	GCST007843	Genome-wide genotyping array
2019-05-21	30891314	Saad MN	2019-01-18	J Adv Res	www.ncbi.nlm.nih.gov/pubmed/30891314	Studying the effects of haplotype partitioning methods on the RA-associated genomic results from the North American Rheumatoid Arthritis Consortium (NARAC) dataset.	Rheumatoid arthritis	868 European ancestry cases, 1,194 European ancestry controls		8q24.21	8	129939865	FAM49B	CYRIB			ENSG00000153310			rs11785995-G	rs11785995	0	11785995	5_prime_UTR_variant	0	0.938	2e-10	9.69897				NR [509413]	N	rheumatoid arthritis	http://www.ebi.ac.uk/efo/EFO_0000685	GCST007843	Genome-wide genotyping array
2019-05-21	30891314	Saad MN	2019-01-18	J Adv Res	www.ncbi.nlm.nih.gov/pubmed/30891314	Studying the effects of haplotype partitioning methods on the RA-associated genomic results from the North American Rheumatoid Arthritis Consortium (NARAC) dataset.	Rheumatoid arthritis	868 European ancestry cases, 1,194 European ancestry controls		10q11.23	10	48889774	WDFY4	WDFY4			ENSG00000128815			rs2671692-A	rs2671692	0	2671692	intron_variant	0	0.592	3e-08	7.52288				NR [509413]	N	rheumatoid arthritis	http://www.ebi.ac.uk/efo/EFO_0000685	GCST007843	Genome-wide genotyping array
2019-05-21	30891314	Saad MN	2019-01-18	J Adv Res	www.ncbi.nlm.nih.gov/pubmed/30891314	Studying the effects of haplotype partitioning methods on the RA-associated genomic results from the North American Rheumatoid Arthritis Consortium (NARAC) dataset.	Rheumatoid arthritis	868 European ancestry cases, 1,194 European ancestry controls		22q11.21	22	21642781	SDF2L1	SDF2L1			ENSG00000128228			rs13054355-G	rs13054355	0	13054355	intron_variant	0	0.854	6e-12	11.2218				NR [509413]	N	rheumatoid arthritis	http://www.ebi.ac.uk/efo/EFO_0000685	GCST007843	Genome-wide genotyping array
2024-04-26	38368726	Liu R	2024-02-17	Mol Immunol	www.ncbi.nlm.nih.gov/pubmed/38368726	Shared genetic architecture between hypothyroidism and rheumatoid arthritis: A large-scale cross-trait analysis.	Hypothyroidism or rheumatoid arthritis (pleiotropy)	22,350 European ancestry rheumatoid arthritis cases, 51,194 European ancestry hypothyroidism cases, 518,206 European ancestry controls		6p21.32	6	32820219		HLA-DOB			ENSG00000241106			rs17213756-?	rs17213756	0	17213756	intron_variant	0	NR	5e-305	304.301				NR [NR]	N	rheumatoid arthritis, hypothyroidism	http://www.ebi.ac.uk/efo/EFO_0000685, http://www.ebi.ac.uk/efo/EFO_0004705	GCST90428109	Genome-wide genotyping array
2024-04-26	38368726	Liu R	2024-02-17	Mol Immunol	www.ncbi.nlm.nih.gov/pubmed/38368726	Shared genetic architecture between hypothyroidism and rheumatoid arthritis: A large-scale cross-trait analysis.	Hypothyroidism or rheumatoid arthritis (pleiotropy)	22,350 European ancestry rheumatoid arthritis cases, 51,194 European ancestry hypothyroidism cases, 518,206 European ancestry controls		1p13.2	1	113932728		HIPK1			ENSG00000163349			rs17032011-?	rs17032011	0	17032011	intron_variant	0	NR	6e-66	65.2218				NR [NR]	N	rheumatoid arthritis, hypothyroidism	http://www.ebi.ac.uk/efo/EFO_0000685, http://www.ebi.ac.uk/efo/EFO_0004705	GCST90428109	Genome-wide genotyping array
2024-04-26	38368726	Liu R	2024-02-17	Mol Immunol	www.ncbi.nlm.nih.gov/pubmed/38368726	Shared genetic architecture between hypothyroidism and rheumatoid arthritis: A large-scale cross-trait analysis.	Hypothyroidism or rheumatoid arthritis (pleiotropy)	22,350 European ancestry rheumatoid arthritis cases, 51,194 European ancestry hypothyroidism cases, 518,206 European ancestry controls		1p13.2	1	113834471		PTPN22, AP4B1-AS1			ENSG00000134242, ENSG00000226167			rs1599971-?	rs1599971	0	1599971	intron_variant	0	NR	5e-80	79.301				NR [NR]	N	rheumatoid arthritis, hypothyroidism	http://www.ebi.ac.uk/efo/EFO_0000685, http://www.ebi.ac.uk/efo/EFO_0004705	GCST90428109	Genome-wide genotyping array
2023-03-22	35925860	Mathebula EM	2022-08-04	Hum Mol Genet	www.ncbi.nlm.nih.gov/pubmed/35925860	A genome-wide association study for rheumatoid arthritis replicates previous HLA and non-HLA associations in a cohort from South Africa.	Rheumatoid arthritis	531 South-Eastern Bantu-Speaking South African ancestry cases, 26,353 South-Eastern Bantu-Speaking South African ancestry controls		10q26.11	10	119521158		RGS10			ENSG00000148908			rs12219225-?	rs12219225	0	12219225	intron_variant	0	NR	3e-06	5.52288				Illumina [7908047] (imputed)	N	rheumatoid arthritis	http://www.ebi.ac.uk/efo/EFO_0000685	GCST90258644	Genome-wide genotyping array
2023-03-22	35925860	Mathebula EM	2022-08-04	Hum Mol Genet	www.ncbi.nlm.nih.gov/pubmed/35925860	A genome-wide association study for rheumatoid arthritis replicates previous HLA and non-HLA associations in a cohort from South Africa.	Rheumatoid arthritis	531 South-Eastern Bantu-Speaking South African ancestry cases, 26,353 South-Eastern Bantu-Speaking South African ancestry controls		20q13.13	20	48816303		PREX1			ENSG00000124126			rs113014384-?	rs113014384	0	113014384	intron_variant	0	NR	3e-06	5.52288				Illumina [7908047] (imputed)	N	rheumatoid arthritis	http://www.ebi.ac.uk/efo/EFO_0000685	GCST90258644	Genome-wide genotyping array
2024-04-26	38368726	Liu R	2024-02-17	Mol Immunol	www.ncbi.nlm.nih.gov/pubmed/38368726	Shared genetic architecture between hypothyroidism and rheumatoid arthritis: A large-scale cross-trait analysis.	Hypothyroidism or rheumatoid arthritis (pleiotropy)	22,350 European ancestry rheumatoid arthritis cases, 51,194 European ancestry hypothyroidism cases, 518,206 European ancestry controls		1p13.2	1	113776891		RSBN1			ENSG00000081019			rs17462614-?	rs17462614	0	17462614	intron_variant	0	NR	2e-17	16.699				NR [NR]	N	rheumatoid arthritis, hypothyroidism	http://www.ebi.ac.uk/efo/EFO_0000685, http://www.ebi.ac.uk/efo/EFO_0004705	GCST90428109	Genome-wide genotyping array
2024-04-26	38368726	Liu R	2024-02-17	Mol Immunol	www.ncbi.nlm.nih.gov/pubmed/38368726	Shared genetic architecture between hypothyroidism and rheumatoid arthritis: A large-scale cross-trait analysis.	Hypothyroidism or rheumatoid arthritis (pleiotropy)	22,350 European ancestry rheumatoid arthritis cases, 51,194 European ancestry hypothyroidism cases, 518,206 European ancestry controls		1p13.2	1	113810702		RSBN1			ENSG00000081019			rs17509390-?	rs17509390	0	17509390	intron_variant	0	NR	3e-17	16.5229				NR [NR]	N	rheumatoid arthritis, hypothyroidism	http://www.ebi.ac.uk/efo/EFO_0000685, http://www.ebi.ac.uk/efo/EFO_0004705	GCST90428109	Genome-wide genotyping array
2024-04-26	38368726	Liu R	2024-02-17	Mol Immunol	www.ncbi.nlm.nih.gov/pubmed/38368726	Shared genetic architecture between hypothyroidism and rheumatoid arthritis: A large-scale cross-trait analysis.	Hypothyroidism or rheumatoid arthritis (pleiotropy)	22,350 European ancestry rheumatoid arthritis cases, 51,194 European ancestry hypothyroidism cases, 518,206 European ancestry controls		18p11.21	18	12821904		PTPN2			ENSG00000175354			rs16939895-?	rs16939895	0	16939895	intron_variant	0	NR	1e-09	9				NR [NR]	N	rheumatoid arthritis, hypothyroidism	http://www.ebi.ac.uk/efo/EFO_0000685, http://www.ebi.ac.uk/efo/EFO_0004705	GCST90428109	Genome-wide genotyping array
2024-04-26	38368726	Liu R	2024-02-17	Mol Immunol	www.ncbi.nlm.nih.gov/pubmed/38368726	Shared genetic architecture between hypothyroidism and rheumatoid arthritis: A large-scale cross-trait analysis.	Hypothyroidism or rheumatoid arthritis (pleiotropy)	22,350 European ancestry rheumatoid arthritis cases, 51,194 European ancestry hypothyroidism cases, 518,206 European ancestry controls		7p14.1	7	37369166		ELMO1			ENSG00000155849			rs77200985-?	rs77200985	0	77200985	intron_variant	0	NR	2e-08	7.69897				NR [NR]	N	rheumatoid arthritis, hypothyroidism	http://www.ebi.ac.uk/efo/EFO_0000685, http://www.ebi.ac.uk/efo/EFO_0004705	GCST90428109	Genome-wide genotyping array
2024-04-26	38368726	Liu R	2024-02-17	Mol Immunol	www.ncbi.nlm.nih.gov/pubmed/38368726	Shared genetic architecture between hypothyroidism and rheumatoid arthritis: A large-scale cross-trait analysis.	Hypothyroidism or rheumatoid arthritis (pleiotropy)	22,350 European ancestry rheumatoid arthritis cases, 51,194 European ancestry hypothyroidism cases, 518,206 European ancestry controls		7p14.1	7	37381798		ELMO1			ENSG00000155849			rs77230927-?	rs77230927	0	77230927	intron_variant	0	NR	3e-08	7.52288				NR [NR]	N	rheumatoid arthritis, hypothyroidism	http://www.ebi.ac.uk/efo/EFO_0000685, http://www.ebi.ac.uk/efo/EFO_0004705	GCST90428109	Genome-wide genotyping array
2024-04-26	38368726	Liu R	2024-02-17	Mol Immunol	www.ncbi.nlm.nih.gov/pubmed/38368726	Shared genetic architecture between hypothyroidism and rheumatoid arthritis: A large-scale cross-trait analysis.	Hypothyroidism or rheumatoid arthritis (pleiotropy)	22,350 European ancestry rheumatoid arthritis cases, 51,194 European ancestry hypothyroidism cases, 518,206 European ancestry controls		2q32.2	2	191068557		STAT4			ENSG00000138378			rs13389408-?	rs13389408	0	13389408	intron_variant	0	NR	4e-22	21.3979				NR [NR]	N	rheumatoid arthritis, hypothyroidism	http://www.ebi.ac.uk/efo/EFO_0000685, http://www.ebi.ac.uk/efo/EFO_0004705	GCST90428109	Genome-wide genotyping array
2024-04-26	38368726	Liu R	2024-02-17	Mol Immunol	www.ncbi.nlm.nih.gov/pubmed/38368726	Shared genetic architecture between hypothyroidism and rheumatoid arthritis: A large-scale cross-trait analysis.	Hypothyroidism or rheumatoid arthritis (pleiotropy)	22,350 European ancestry rheumatoid arthritis cases, 51,194 European ancestry hypothyroidism cases, 518,206 European ancestry controls		2q32.3	2	191106839		STAT4			ENSG00000138378			rs16833260-?	rs16833260	0	16833260	intron_variant	0	NR	3e-27	26.5229				NR [NR]	N	rheumatoid arthritis, hypothyroidism	http://www.ebi.ac.uk/efo/EFO_0000685, http://www.ebi.ac.uk/efo/EFO_0004705	GCST90428109	Genome-wide genotyping array
2024-04-26	38368726	Liu R	2024-02-17	Mol Immunol	www.ncbi.nlm.nih.gov/pubmed/38368726	Shared genetic architecture between hypothyroidism and rheumatoid arthritis: A large-scale cross-trait analysis.	Hypothyroidism or rheumatoid arthritis (pleiotropy)	22,350 European ancestry rheumatoid arthritis cases, 51,194 European ancestry hypothyroidism cases, 518,206 European ancestry controls		7p14.1	7	37360866		ELMO1			ENSG00000155849			rs16879645-?	rs16879645	0	16879645	intron_variant	0	NR	4e-09	8.39794				NR [NR]	N	rheumatoid arthritis, hypothyroidism	http://www.ebi.ac.uk/efo/EFO_0000685, http://www.ebi.ac.uk/efo/EFO_0004705	GCST90428109	Genome-wide genotyping array
2024-04-26	38368726	Liu R	2024-02-17	Mol Immunol	www.ncbi.nlm.nih.gov/pubmed/38368726	Shared genetic architecture between hypothyroidism and rheumatoid arthritis: A large-scale cross-trait analysis.	Hypothyroidism or rheumatoid arthritis (pleiotropy)	22,350 European ancestry rheumatoid arthritis cases, 51,194 European ancestry hypothyroidism cases, 518,206 European ancestry controls		18p11.21	18	12868507		PTPN2			ENSG00000175354			rs9959425-?	rs9959425	0	9959425	intron_variant	0	NR	5e-09	8.30103				NR [NR]	N	rheumatoid arthritis, hypothyroidism	http://www.ebi.ac.uk/efo/EFO_0000685, http://www.ebi.ac.uk/efo/EFO_0004705	GCST90428109	Genome-wide genotyping array
2024-04-26	38368726	Liu R	2024-02-17	Mol Immunol	www.ncbi.nlm.nih.gov/pubmed/38368726	Shared genetic architecture between hypothyroidism and rheumatoid arthritis: A large-scale cross-trait analysis.	Hypothyroidism or rheumatoid arthritis (pleiotropy)	22,350 European ancestry rheumatoid arthritis cases, 51,194 European ancestry hypothyroidism cases, 518,206 European ancestry controls		2q32.2	2	191049073		STAT4			ENSG00000138378			rs16833215-?	rs16833215	0	16833215	intron_variant	0	NR	2e-19	18.699				NR [NR]	N	rheumatoid arthritis, hypothyroidism	http://www.ebi.ac.uk/efo/EFO_0000685, http://www.ebi.ac.uk/efo/EFO_0004705	GCST90428109	Genome-wide genotyping array
2024-04-26	38368726	Liu R	2024-02-17	Mol Immunol	www.ncbi.nlm.nih.gov/pubmed/38368726	Shared genetic architecture between hypothyroidism and rheumatoid arthritis: A large-scale cross-trait analysis.	Hypothyroidism or rheumatoid arthritis (pleiotropy)	22,350 European ancestry rheumatoid arthritis cases, 51,194 European ancestry hypothyroidism cases, 518,206 European ancestry controls		1p13.2	1	113826901		PTPN22, AP4B1-AS1			ENSG00000134242, ENSG00000226167			rs1746857-?	rs1746857	0	1746857	intron_variant	0	NR	4e-19	18.3979				NR [NR]	N	rheumatoid arthritis, hypothyroidism	http://www.ebi.ac.uk/efo/EFO_0000685, http://www.ebi.ac.uk/efo/EFO_0004705	GCST90428109	Genome-wide genotyping array
2024-04-26	38368726	Liu R	2024-02-17	Mol Immunol	www.ncbi.nlm.nih.gov/pubmed/38368726	Shared genetic architecture between hypothyroidism and rheumatoid arthritis: A large-scale cross-trait analysis.	Hypothyroidism or rheumatoid arthritis (pleiotropy)	22,350 European ancestry rheumatoid arthritis cases, 51,194 European ancestry hypothyroidism cases, 518,206 European ancestry controls		2q32.2	2	191048916		STAT4			ENSG00000138378			rs16833214-?	rs16833214	0	16833214	intron_variant	0	NR	9e-33	32.0458				NR [NR]	N	rheumatoid arthritis, hypothyroidism	http://www.ebi.ac.uk/efo/EFO_0000685, http://www.ebi.ac.uk/efo/EFO_0004705	GCST90428109	Genome-wide genotyping array
2024-04-26	38368726	Liu R	2024-02-17	Mol Immunol	www.ncbi.nlm.nih.gov/pubmed/38368726	Shared genetic architecture between hypothyroidism and rheumatoid arthritis: A large-scale cross-trait analysis.	Hypothyroidism or rheumatoid arthritis (pleiotropy)	22,350 European ancestry rheumatoid arthritis cases, 51,194 European ancestry hypothyroidism cases, 518,206 European ancestry controls		10q21.2	10	62053985		ARID5B			ENSG00000150347			rs16916931-?	rs16916931	0	16916931	intron_variant	0	NR	2e-10	9.69897				NR [NR]	N	rheumatoid arthritis, hypothyroidism	http://www.ebi.ac.uk/efo/EFO_0000685, http://www.ebi.ac.uk/efo/EFO_0004705	GCST90428109	Genome-wide genotyping array
2019-01-25	30423114	Laufer VA	2018-11-13	Hum Mol Genet	www.ncbi.nlm.nih.gov/pubmed/30423114	Genetic Influences on Susceptibility to Rheumatoid Arthritis in African-Americans.	Rheumatoid arthritis	916 African American cases, 1,392 African American controls,	4,873 East Asian ancestry cases, 17,641 East Asian ancestry controls, 19,234 European ancestry cases, 61,654 European ancestry controls	17p13.2	17	5369285	C1QBP	NUP88, RABEP1			ENSG00000108559, ENSG00000029725			rs72634030-A	rs72634030	0	72634030	intron_variant	0	NR	7e-08	7.1549		0.110343	[0.07-0.15] unit increase	Illumina [8380626] (imputed)	N	rheumatoid arthritis	http://www.ebi.ac.uk/efo/EFO_0000685	GCST006959	Genome-wide genotyping array
2019-01-25	30423114	Laufer VA	2018-11-13	Hum Mol Genet	www.ncbi.nlm.nih.gov/pubmed/30423114	Genetic Influences on Susceptibility to Rheumatoid Arthritis in African-Americans.	Rheumatoid arthritis	916 African American cases, 1,392 African American controls,	4,873 East Asian ancestry cases, 17,641 East Asian ancestry controls, 19,234 European ancestry cases, 61,654 European ancestry controls	12q14.1	12	57714269	CDK4	OS9			ENSG00000135506			rs1633360-T	rs1633360	0	1633360	intron_variant	0	NR	1e-07	7		0.0678267	[0.03-0.106] unit increase	Illumina [8380626] (imputed)	N	rheumatoid arthritis	http://www.ebi.ac.uk/efo/EFO_0000685	GCST006959	Genome-wide genotyping array
2019-01-25	30423114	Laufer VA	2018-11-13	Hum Mol Genet	www.ncbi.nlm.nih.gov/pubmed/30423114	Genetic Influences on Susceptibility to Rheumatoid Arthritis in African-Americans.	Rheumatoid arthritis	916 African American cases, 1,392 African American controls,	4,873 East Asian ancestry cases, 17,641 East Asian ancestry controls, 19,234 European ancestry cases, 61,654 European ancestry controls	14q23.1	14	61473957	PRKCH	PRKCH			ENSG00000027075			rs3783782-A	rs3783782	0	3783782	intron_variant	0	NR	1e-07	7		0.151127	[0.095-0.207] unit increase	Illumina [8380626] (imputed)	N	rheumatoid arthritis	http://www.ebi.ac.uk/efo/EFO_0000685	GCST006959	Genome-wide genotyping array
2019-01-25	30423114	Laufer VA	2018-11-13	Hum Mol Genet	www.ncbi.nlm.nih.gov/pubmed/30423114	Genetic Influences on Susceptibility to Rheumatoid Arthritis in African-Americans.	Rheumatoid arthritis	916 African American cases, 1,392 African American controls,	4,873 East Asian ancestry cases, 17,641 East Asian ancestry controls, 19,234 European ancestry cases, 61,654 European ancestry controls	10q11.23	10	48889774	WDFY4	WDFY4			ENSG00000128815			rs2671692-A	rs2671692	0	2671692	intron_variant	0	NR	6e-07	6.22185		0.0564977	[-0.00731-0.12031] unit increase	Illumina [8380626] (imputed)	N	rheumatoid arthritis	http://www.ebi.ac.uk/efo/EFO_0000685	GCST006959	Genome-wide genotyping array
2019-01-25	30423114	Laufer VA	2018-11-13	Hum Mol Genet	www.ncbi.nlm.nih.gov/pubmed/30423114	Genetic Influences on Susceptibility to Rheumatoid Arthritis in African-Americans.	Rheumatoid arthritis	916 African American cases, 1,392 African American controls,	4,873 East Asian ancestry cases, 17,641 East Asian ancestry controls, 19,234 European ancestry cases, 61,654 European ancestry controls	8q21.13	8	80183160	TPD52	TPD52			ENSG00000076554			rs998731-T	rs998731	0	998731	intergenic_variant	0	NR	6e-07	6.22185		0.0622746	[-0.00446-0.12901] unit increase	Illumina [8380626] (imputed)	N	rheumatoid arthritis	http://www.ebi.ac.uk/efo/EFO_0000685	GCST006959	Genome-wide genotyping array
2019-01-25	30423114	Laufer VA	2018-11-13	Hum Mol Genet	www.ncbi.nlm.nih.gov/pubmed/30423114	Genetic Influences on Susceptibility to Rheumatoid Arthritis in African-Americans.	Rheumatoid arthritis	916 African American cases, 1,392 African American controls,	4,873 East Asian ancestry cases, 17,641 East Asian ancestry controls, 19,234 European ancestry cases, 61,654 European ancestry controls	10q21.2	10	62020112	ARID5B	ARID5B			ENSG00000150347			rs71508903-T	rs71508903	0	71508903	intron_variant	0	NR	3e-20	19.5229		0.154172	[0.12-0.19] unit increase	Illumina [8380626] (imputed)	N	rheumatoid arthritis	http://www.ebi.ac.uk/efo/EFO_0000685	GCST006959	Genome-wide genotyping array
2019-01-25	30423114	Laufer VA	2018-11-13	Hum Mol Genet	www.ncbi.nlm.nih.gov/pubmed/30423114	Genetic Influences on Susceptibility to Rheumatoid Arthritis in African-Americans.	Rheumatoid arthritis	916 African American cases, 1,392 African American controls,	4,873 East Asian ancestry cases, 17,641 East Asian ancestry controls, 19,234 European ancestry cases, 61,654 European ancestry controls	2q32.2	2	191079016	STAT4	STAT4			ENSG00000138378			rs11889341-T	rs11889341	0	11889341	intron_variant	0	NR	5e-20	19.301		0.146886	[0.098-0.195] unit increase	Illumina [8380626] (imputed)	N	rheumatoid arthritis	http://www.ebi.ac.uk/efo/EFO_0000685	GCST006959	Genome-wide genotyping array
2019-01-25	30423114	Laufer VA	2018-11-13	Hum Mol Genet	www.ncbi.nlm.nih.gov/pubmed/30423114	Genetic Influences on Susceptibility to Rheumatoid Arthritis in African-Americans.	Rheumatoid arthritis	916 African American cases, 1,392 African American controls,	4,873 East Asian ancestry cases, 17,641 East Asian ancestry controls, 19,234 European ancestry cases, 61,654 European ancestry controls	15q14	15	38541832	RASGRP1	RASGRP1			ENSG00000172575			rs8032939-T	rs8032939	0	8032939	intron_variant	0	NR	3e-16	15.5229		0.117174	[0.089-0.145] unit decrease	Illumina [8380626] (imputed)	N	rheumatoid arthritis	http://www.ebi.ac.uk/efo/EFO_0000685	GCST006959	Genome-wide genotyping array
2019-01-25	30423114	Laufer VA	2018-11-13	Hum Mol Genet	www.ncbi.nlm.nih.gov/pubmed/30423114	Genetic Influences on Susceptibility to Rheumatoid Arthritis in African-Americans.	Rheumatoid arthritis	916 African American cases, 1,392 African American controls,	4,873 East Asian ancestry cases, 17,641 East Asian ancestry controls, 19,234 European ancestry cases, 61,654 European ancestry controls	18p11.21	18	12881362	PTPN2	PTPN2			ENSG00000175354			rs8083786-A	rs8083786	0	8083786	intron_variant	0	NR	2e-15	14.699		0.125218	[0.072-0.178] unit decrease	Illumina [8380626] (imputed)	N	rheumatoid arthritis	http://www.ebi.ac.uk/efo/EFO_0000685	GCST006959	Genome-wide genotyping array
2019-01-25	30423114	Laufer VA	2018-11-13	Hum Mol Genet	www.ncbi.nlm.nih.gov/pubmed/30423114	Genetic Influences on Susceptibility to Rheumatoid Arthritis in African-Americans.	Rheumatoid arthritis	916 African American cases, 1,392 African American controls,	4,873 East Asian ancestry cases, 17,641 East Asian ancestry controls, 19,234 European ancestry cases, 61,654 European ancestry controls	20q13.12	20	46120612	CD40	CD40			ENSG00000101017			rs4239702-T	rs4239702	0	4239702	intron_variant	0	NR	3e-14	13.5229		0.0917533	[0.026-0.157] unit decrease	Illumina [8380626] (imputed)	N	rheumatoid arthritis	http://www.ebi.ac.uk/efo/EFO_0000685	GCST006959	Genome-wide genotyping array
2019-01-25	30423114	Laufer VA	2018-11-13	Hum Mol Genet	www.ncbi.nlm.nih.gov/pubmed/30423114	Genetic Influences on Susceptibility to Rheumatoid Arthritis in African-Americans.	Rheumatoid arthritis	916 African American cases, 1,392 African American controls,	4,873 East Asian ancestry cases, 17,641 East Asian ancestry controls, 19,234 European ancestry cases, 61,654 European ancestry controls	22q13.1	22	39351666	SYNGR1	SYNGR1			ENSG00000100321			rs909685-A	rs909685	0	909685	intron_variant	0	NR	4e-14	13.3979		0.1489	[0.074-0.224] unit increase	Illumina [8380626] (imputed)	N	rheumatoid arthritis	http://www.ebi.ac.uk/efo/EFO_0000685	GCST006959	Genome-wide genotyping array
2019-01-25	30423114	Laufer VA	2018-11-13	Hum Mol Genet	www.ncbi.nlm.nih.gov/pubmed/30423114	Genetic Influences on Susceptibility to Rheumatoid Arthritis in African-Americans.	Rheumatoid arthritis	916 African American cases, 1,392 African American controls,	4,873 East Asian ancestry cases, 17,641 East Asian ancestry controls, 19,234 European ancestry cases, 61,654 European ancestry controls	2p16.1	2	60897715	REL	REL			ENSG00000162924			rs34695944-T	rs34695944	0	34695944	intron_variant	0	NR	2e-13	12.699		0.0896104	[-0.00929-0.18851] unit decrease	Illumina [8380626] (imputed)	N	rheumatoid arthritis	http://www.ebi.ac.uk/efo/EFO_0000685	GCST006959	Genome-wide genotyping array
2019-01-25	30423114	Laufer VA	2018-11-13	Hum Mol Genet	www.ncbi.nlm.nih.gov/pubmed/30423114	Genetic Influences on Susceptibility to Rheumatoid Arthritis in African-Americans.	Rheumatoid arthritis	916 African American cases, 1,392 African American controls,	4,873 East Asian ancestry cases, 17,641 East Asian ancestry controls, 19,234 European ancestry cases, 61,654 European ancestry controls	21q22.12	21	35365944	RUNX1, LOC100506403	RUNX1			ENSG00000159216			rs8133843-A	rs8133843	0	8133843	intergenic_variant	0	NR	1e-09	9		0.0848539	[0.057-0.113] unit increase	Illumina [8380626] (imputed)	N	rheumatoid arthritis	http://www.ebi.ac.uk/efo/EFO_0000685	GCST006959	Genome-wide genotyping array
2019-01-25	30423114	Laufer VA	2018-11-13	Hum Mol Genet	www.ncbi.nlm.nih.gov/pubmed/30423114	Genetic Influences on Susceptibility to Rheumatoid Arthritis in African-Americans.	Rheumatoid arthritis	916 African American cases, 1,392 African American controls,	4,873 East Asian ancestry cases, 17,641 East Asian ancestry controls, 19,234 European ancestry cases, 61,654 European ancestry controls	1q21.3	1	154454494	IL6R	IL6R			ENSG00000160712			rs2228145-A	rs2228145	0	2228145	missense_variant	0	NR	3e-09	8.52288		0.0792409	[0.053-0.105] unit increase	Illumina [8380626] (imputed)	N	rheumatoid arthritis	http://www.ebi.ac.uk/efo/EFO_0000685	GCST006959	Genome-wide genotyping array
2019-01-25	30423114	Laufer VA	2018-11-13	Hum Mol Genet	www.ncbi.nlm.nih.gov/pubmed/30423114	Genetic Influences on Susceptibility to Rheumatoid Arthritis in African-Americans.	Rheumatoid arthritis	916 African American cases, 1,392 African American controls,	4,873 East Asian ancestry cases, 17,641 East Asian ancestry controls, 19,234 European ancestry cases, 61,654 European ancestry controls	10p14	10	8062759	GATA3	GATA3			ENSG00000107485			rs3824660-T	rs3824660	0	3824660	intron_variant	0	NR	3e-08	7.52288		0.063978	[0.001-0.1269] unit decrease	Illumina [8380626] (imputed)	N	rheumatoid arthritis	http://www.ebi.ac.uk/efo/EFO_0000685	GCST006959	Genome-wide genotyping array
2019-01-25	30423114	Laufer VA	2018-11-13	Hum Mol Genet	www.ncbi.nlm.nih.gov/pubmed/30423114	Genetic Influences on Susceptibility to Rheumatoid Arthritis in African-Americans.	Rheumatoid arthritis	916 African American cases, 1,392 African American controls,	4,873 East Asian ancestry cases, 17,641 East Asian ancestry controls, 19,234 European ancestry cases, 61,654 European ancestry controls	18p11.21	18	12881362	PTPN2	PTPN2			ENSG00000175354			rs8083786-A	rs8083786	0	8083786	intron_variant	0	0.66	2e-10	9.69897	(East Asian)	0.16545	[0.11-0.22] unit decrease	Illumina [8380626] (imputed)	N	rheumatoid arthritis	http://www.ebi.ac.uk/efo/EFO_0000685	GCST006959	Genome-wide genotyping array
2019-01-25	30423114	Laufer VA	2018-11-13	Hum Mol Genet	www.ncbi.nlm.nih.gov/pubmed/30423114	Genetic Influences on Susceptibility to Rheumatoid Arthritis in African-Americans.	Rheumatoid arthritis	916 African American cases, 1,392 African American controls,	4,873 East Asian ancestry cases, 17,641 East Asian ancestry controls, 19,234 European ancestry cases, 61,654 European ancestry controls	18q22.2	18	69876810	CD226	CD226			ENSG00000150637			rs2469434-T	rs2469434	0	2469434	intron_variant	0	0.63	2e-06	5.69897	(East Asian)	0.12913	[0.076-0.182] unit decrease	Illumina [8380626] (imputed)	N	rheumatoid arthritis	http://www.ebi.ac.uk/efo/EFO_0000685	GCST006959	Genome-wide genotyping array
2019-01-25	30423114	Laufer VA	2018-11-13	Hum Mol Genet	www.ncbi.nlm.nih.gov/pubmed/30423114	Genetic Influences on Susceptibility to Rheumatoid Arthritis in African-Americans.	Rheumatoid arthritis	916 African American cases, 1,392 African American controls,	4,873 East Asian ancestry cases, 17,641 East Asian ancestry controls, 19,234 European ancestry cases, 61,654 European ancestry controls	1q23.3	1	161674468	FCGR2B	FCGR2B			ENSG00000072694			rs75409195-G	rs75409195	0	75409195	intron_variant	0	0.7	3e-06	5.52288	(East Asian)	0.13909	[0.08-0.198] unit decrease	Illumina [8380626] (imputed)	N	rheumatoid arthritis	http://www.ebi.ac.uk/efo/EFO_0000685	GCST006959	Genome-wide genotyping array
2019-01-25	30423114	Laufer VA	2018-11-13	Hum Mol Genet	www.ncbi.nlm.nih.gov/pubmed/30423114	Genetic Influences on Susceptibility to Rheumatoid Arthritis in African-Americans.	Rheumatoid arthritis	916 African American cases, 1,392 African American controls,	4,873 East Asian ancestry cases, 17,641 East Asian ancestry controls, 19,234 European ancestry cases, 61,654 European ancestry controls	22q13.1	22	39351666	SYNGR1	SYNGR1			ENSG00000100321			rs909685-A	rs909685	0	909685	intron_variant	0	0.85	4e-06	5.39794	(East Asian)	0.20136	[0.12-0.29] unit increase	Illumina [8380626] (imputed)	N	rheumatoid arthritis	http://www.ebi.ac.uk/efo/EFO_0000685	GCST006959	Genome-wide genotyping array
2019-01-25	30423114	Laufer VA	2018-11-13	Hum Mol Genet	www.ncbi.nlm.nih.gov/pubmed/30423114	Genetic Influences on Susceptibility to Rheumatoid Arthritis in African-Americans.	Rheumatoid arthritis	916 African American cases, 1,392 African American controls,	4,873 East Asian ancestry cases, 17,641 East Asian ancestry controls, 19,234 European ancestry cases, 61,654 European ancestry controls	14q32.33	14	104926500	PLD4, AHNAK2	PLD4			ENSG00000166428			rs2582532-T	rs2582532	0	2582532	intron_variant	0	0.27	4e-06	5.39794	(East Asian)	0.14638	[0.084-0.209] unit decrease	Illumina [8380626] (imputed)	N	rheumatoid arthritis	http://www.ebi.ac.uk/efo/EFO_0000685	GCST006959	Genome-wide genotyping array
2019-01-25	30423114	Laufer VA	2018-11-13	Hum Mol Genet	www.ncbi.nlm.nih.gov/pubmed/30423114	Genetic Influences on Susceptibility to Rheumatoid Arthritis in African-Americans.	Rheumatoid arthritis	916 African American cases, 1,392 African American controls,	4,873 East Asian ancestry cases, 17,641 East Asian ancestry controls, 19,234 European ancestry cases, 61,654 European ancestry controls	10p14	10	8062759	GATA3	GATA3			ENSG00000107485			rs3824660-T	rs3824660	0	3824660	intron_variant	0	0.61	4e-09	8.39794	(EA)	0.09765	[0.065-0.13] unit decrease	Illumina [8380626] (imputed)	N	rheumatoid arthritis	http://www.ebi.ac.uk/efo/EFO_0000685	GCST006959	Genome-wide genotyping array
2019-01-25	30423114	Laufer VA	2018-11-13	Hum Mol Genet	www.ncbi.nlm.nih.gov/pubmed/30423114	Genetic Influences on Susceptibility to Rheumatoid Arthritis in African-Americans.	Rheumatoid arthritis	916 African American cases, 1,392 African American controls,	4,873 East Asian ancestry cases, 17,641 East Asian ancestry controls, 19,234 European ancestry cases, 61,654 European ancestry controls	12q14.1	12	57714269	CDK4	OS9			ENSG00000135506			rs1633360-T	rs1633360	0	1633360	intron_variant	0	0.58	9e-08	7.04576	(EA)	0.08383	[0.053-0.115] unit increase	Illumina [8380626] (imputed)	N	rheumatoid arthritis	http://www.ebi.ac.uk/efo/EFO_0000685	GCST006959	Genome-wide genotyping array
2019-01-25	30423114	Laufer VA	2018-11-13	Hum Mol Genet	www.ncbi.nlm.nih.gov/pubmed/30423114	Genetic Influences on Susceptibility to Rheumatoid Arthritis in African-Americans.	Rheumatoid arthritis	916 African American cases, 1,392 African American controls,	4,873 East Asian ancestry cases, 17,641 East Asian ancestry controls, 19,234 European ancestry cases, 61,654 European ancestry controls	18p11.21	18	12881362	PTPN2	PTPN2			ENSG00000175354			rs8083786-A	rs8083786	0	8083786	intron_variant	0	0.84	1e-07	7	(EA)	0.11	[0.069-0.151] unit decrease	Illumina [8380626] (imputed)	N	rheumatoid arthritis	http://www.ebi.ac.uk/efo/EFO_0000685	GCST006959	Genome-wide genotyping array
2019-01-25	30423114	Laufer VA	2018-11-13	Hum Mol Genet	www.ncbi.nlm.nih.gov/pubmed/30423114	Genetic Influences on Susceptibility to Rheumatoid Arthritis in African-Americans.	Rheumatoid arthritis	916 African American cases, 1,392 African American controls,	4,873 East Asian ancestry cases, 17,641 East Asian ancestry controls, 19,234 European ancestry cases, 61,654 European ancestry controls	8q21.13	8	80183160	TPD52	TPD52			ENSG00000076554			rs998731-T	rs998731	0	998731	intergenic_variant	0	0.46	1e-07	7	(EA)	0.08333	[0.052-0.114] unit increase	Illumina [8380626] (imputed)	N	rheumatoid arthritis	http://www.ebi.ac.uk/efo/EFO_0000685	GCST006959	Genome-wide genotyping array
2019-01-25	30423114	Laufer VA	2018-11-13	Hum Mol Genet	www.ncbi.nlm.nih.gov/pubmed/30423114	Genetic Influences on Susceptibility to Rheumatoid Arthritis in African-Americans.	Rheumatoid arthritis	916 African American cases, 1,392 African American controls,	4,873 East Asian ancestry cases, 17,641 East Asian ancestry controls, 19,234 European ancestry cases, 61,654 European ancestry controls	2q32.2	2	191079016	STAT4	STAT4			ENSG00000138378			rs11889341-T	rs11889341	0	11889341	intron_variant	0	0.23	6e-12	11.2218	(EA)	0.12382	[0.089-0.159] unit increase	Illumina [8380626] (imputed)	N	rheumatoid arthritis	http://www.ebi.ac.uk/efo/EFO_0000685	GCST006959	Genome-wide genotyping array
2019-01-25	30423114	Laufer VA	2018-11-13	Hum Mol Genet	www.ncbi.nlm.nih.gov/pubmed/30423114	Genetic Influences on Susceptibility to Rheumatoid Arthritis in African-Americans.	Rheumatoid arthritis	916 African American cases, 1,392 African American controls,	4,873 East Asian ancestry cases, 17,641 East Asian ancestry controls, 19,234 European ancestry cases, 61,654 European ancestry controls	22q13.1	22	39351666	SYNGR1	SYNGR1			ENSG00000100321			rs909685-A	rs909685	0	909685	intron_variant	0	0.3	3e-10	9.52288	(EA)	0.10523	[0.072-0.138] unit increase	Illumina [8380626] (imputed)	N	rheumatoid arthritis	http://www.ebi.ac.uk/efo/EFO_0000685	GCST006959	Genome-wide genotyping array
2019-01-25	30423114	Laufer VA	2018-11-13	Hum Mol Genet	www.ncbi.nlm.nih.gov/pubmed/30423114	Genetic Influences on Susceptibility to Rheumatoid Arthritis in African-Americans.	Rheumatoid arthritis	916 African American cases, 1,392 African American controls,	4,873 East Asian ancestry cases, 17,641 East Asian ancestry controls, 19,234 European ancestry cases, 61,654 European ancestry controls	1p13.2	1	113834946	PTPN22	PTPN22, AP4B1-AS1			ENSG00000134242, ENSG00000226167			rs2476601-A	rs2476601	0	2476601	missense_variant	0	0.1	2e-149	148.699	(EA)	0.59584	[0.55-0.64] unit increase	Illumina [8380626] (imputed)	N	rheumatoid arthritis	http://www.ebi.ac.uk/efo/EFO_0000685	GCST006959	Genome-wide genotyping array
2019-01-25	30423114	Laufer VA	2018-11-13	Hum Mol Genet	www.ncbi.nlm.nih.gov/pubmed/30423114	Genetic Influences on Susceptibility to Rheumatoid Arthritis in African-Americans.	Rheumatoid arthritis	916 African American cases, 1,392 African American controls,	4,873 East Asian ancestry cases, 17,641 East Asian ancestry controls, 19,234 European ancestry cases, 61,654 European ancestry controls	19p13.2	19	10661265	ILF3	ILF3			ENSG00000129351			rs147622113-T	rs147622113	0	147622113	intron_variant	0	0.03	9e-10	9.04576	(EA)	0.38854	[0.26-0.51] unit decrease	Illumina [8380626] (imputed)	N	rheumatoid arthritis	http://www.ebi.ac.uk/efo/EFO_0000685	GCST006959	Genome-wide genotyping array
2019-01-25	30423114	Laufer VA	2018-11-13	Hum Mol Genet	www.ncbi.nlm.nih.gov/pubmed/30423114	Genetic Influences on Susceptibility to Rheumatoid Arthritis in African-Americans.	Rheumatoid arthritis	916 African American cases, 1,392 African American controls,	4,873 East Asian ancestry cases, 17,641 East Asian ancestry controls, 19,234 European ancestry cases, 61,654 European ancestry controls	21q22.12	21	35365944	RUNX1, LOC100506403	RUNX1			ENSG00000159216			rs8133843-A	rs8133843	0	8133843	intergenic_variant	0	0.62	6e-09	8.22185	(EA)	0.09493	[0.063-0.127] unit increase	Illumina [8380626] (imputed)	N	rheumatoid arthritis	http://www.ebi.ac.uk/efo/EFO_0000685	GCST006959	Genome-wide genotyping array
2019-01-25	30423114	Laufer VA	2018-11-13	Hum Mol Genet	www.ncbi.nlm.nih.gov/pubmed/30423114	Genetic Influences on Susceptibility to Rheumatoid Arthritis in African-Americans.	Rheumatoid arthritis	916 African American cases, 1,392 African American controls,	4,873 East Asian ancestry cases, 17,641 East Asian ancestry controls, 19,234 European ancestry cases, 61,654 European ancestry controls	10q21.2	10	62020112	ARID5B	ARID5B			ENSG00000150347			rs71508903-T	rs71508903	0	71508903	intron_variant	0	0.24	4e-09	8.39794	(East Asian)	0.17897	[0.12-0.24] unit increase	Illumina [8380626] (imputed)	N	rheumatoid arthritis	http://www.ebi.ac.uk/efo/EFO_0000685	GCST006959	Genome-wide genotyping array
2019-01-25	30423114	Laufer VA	2018-11-13	Hum Mol Genet	www.ncbi.nlm.nih.gov/pubmed/30423114	Genetic Influences on Susceptibility to Rheumatoid Arthritis in African-Americans.	Rheumatoid arthritis	916 African American cases, 1,392 African American controls,	4,873 East Asian ancestry cases, 17,641 East Asian ancestry controls, 19,234 European ancestry cases, 61,654 European ancestry controls	2q32.2	2	191079016	STAT4	STAT4			ENSG00000138378			rs11889341-T	rs11889341	0	11889341	intron_variant	0	0.3	6e-09	8.22185	(East Asian)	0.15935	[0.11-0.21] unit increase	Illumina [8380626] (imputed)	N	rheumatoid arthritis	http://www.ebi.ac.uk/efo/EFO_0000685	GCST006959	Genome-wide genotyping array
2019-01-25	30423114	Laufer VA	2018-11-13	Hum Mol Genet	www.ncbi.nlm.nih.gov/pubmed/30423114	Genetic Influences on Susceptibility to Rheumatoid Arthritis in African-Americans.	Rheumatoid arthritis	916 African American cases, 1,392 African American controls,	4,873 East Asian ancestry cases, 17,641 East Asian ancestry controls, 19,234 European ancestry cases, 61,654 European ancestry controls	14q23.1	14	61473957	PRKCH	PRKCH			ENSG00000027075			rs3783782-A	rs3783782	0	3783782	intron_variant	0	0.23	1e-07	7	(East Asian)	0.16062	[0.1-0.22] unit increase	Illumina [8380626] (imputed)	N	rheumatoid arthritis	http://www.ebi.ac.uk/efo/EFO_0000685	GCST006959	Genome-wide genotyping array
2019-01-25	30423114	Laufer VA	2018-11-13	Hum Mol Genet	www.ncbi.nlm.nih.gov/pubmed/30423114	Genetic Influences on Susceptibility to Rheumatoid Arthritis in African-Americans.	Rheumatoid arthritis	916 African American cases, 1,392 African American controls,	4,873 East Asian ancestry cases, 17,641 East Asian ancestry controls, 19,234 European ancestry cases, 61,654 European ancestry controls	15q14	15	38541832	RASGRP1	RASGRP1			ENSG00000172575			rs8032939-T	rs8032939	0	8032939	intron_variant	0	0.75	2e-12	11.699	(EA)	0.12131	[0.087-0.155] unit decrease	Illumina [8380626] (imputed)	N	rheumatoid arthritis	http://www.ebi.ac.uk/efo/EFO_0000685	GCST006959	Genome-wide genotyping array
2019-01-25	30423114	Laufer VA	2018-11-13	Hum Mol Genet	www.ncbi.nlm.nih.gov/pubmed/30423114	Genetic Influences on Susceptibility to Rheumatoid Arthritis in African-Americans.	Rheumatoid arthritis	916 African American cases, 1,392 African American controls,	4,873 East Asian ancestry cases, 17,641 East Asian ancestry controls, 19,234 European ancestry cases, 61,654 European ancestry controls	20q13.12	20	46120612	CD40	CD40			ENSG00000101017			rs4239702-T	rs4239702	0	4239702	intron_variant	0	0.28	4e-14	13.3979	(EA)	0.13357	[0.099-0.168] unit decrease	Illumina [8380626] (imputed)	N	rheumatoid arthritis	http://www.ebi.ac.uk/efo/EFO_0000685	GCST006959	Genome-wide genotyping array
2019-01-25	30423114	Laufer VA	2018-11-13	Hum Mol Genet	www.ncbi.nlm.nih.gov/pubmed/30423114	Genetic Influences on Susceptibility to Rheumatoid Arthritis in African-Americans.	Rheumatoid arthritis	916 African American cases, 1,392 African American controls,	4,873 East Asian ancestry cases, 17,641 East Asian ancestry controls, 19,234 European ancestry cases, 61,654 European ancestry controls	2p16.1	2	60897715	REL	REL			ENSG00000162924			rs34695944-T	rs34695944	0	34695944	intron_variant	0	0.63	5e-14	13.301	(EA)	0.11793	[0.087-0.149] unit decrease	Illumina [8380626] (imputed)	N	rheumatoid arthritis	http://www.ebi.ac.uk/efo/EFO_0000685	GCST006959	Genome-wide genotyping array
2019-01-25	30423114	Laufer VA	2018-11-13	Hum Mol Genet	www.ncbi.nlm.nih.gov/pubmed/30423114	Genetic Influences on Susceptibility to Rheumatoid Arthritis in African-Americans.	Rheumatoid arthritis	916 African American cases, 1,392 African American controls,	4,873 East Asian ancestry cases, 17,641 East Asian ancestry controls, 19,234 European ancestry cases, 61,654 European ancestry controls	10q21.2	10	62020112	ARID5B	ARID5B			ENSG00000150347			rs71508903-T	rs71508903	0	71508903	intron_variant	0	0.21	4e-13	12.3979	(EA)	0.14368	[0.1-0.18] unit increase	Illumina [8380626] (imputed)	N	rheumatoid arthritis	http://www.ebi.ac.uk/efo/EFO_0000685	GCST006959	Genome-wide genotyping array
2019-01-25	30423114	Laufer VA	2018-11-13	Hum Mol Genet	www.ncbi.nlm.nih.gov/pubmed/30423114	Genetic Influences on Susceptibility to Rheumatoid Arthritis in African-Americans.	Rheumatoid arthritis	916 African American cases, 1,392 African American controls,	4,873 East Asian ancestry cases, 17,641 East Asian ancestry controls, 19,234 European ancestry cases, 61,654 European ancestry controls	1q21.3	1	154454494	IL6R	IL6R			ENSG00000160712			rs2228145-A	rs2228145	0	2228145	missense_variant	0	0.6	5e-06	5.30103	(EA)	0.07194	[0.041-0.103] unit increase	Illumina [8380626] (imputed)	N	rheumatoid arthritis	http://www.ebi.ac.uk/efo/EFO_0000685	GCST006959	Genome-wide genotyping array
2019-01-25	30423114	Laufer VA	2018-11-13	Hum Mol Genet	www.ncbi.nlm.nih.gov/pubmed/30423114	Genetic Influences on Susceptibility to Rheumatoid Arthritis in African-Americans.	Rheumatoid arthritis	916 African American cases, 1,392 African American controls,	4,873 East Asian ancestry cases, 17,641 East Asian ancestry controls, 19,234 European ancestry cases, 61,654 European ancestry controls	18q22.2	18	69876810	CD226	CD226			ENSG00000150637			rs2469434-T	rs2469434	0	2469434	intron_variant	0	NR	2e-06	5.69897		0.067737	[-0.0084-0.14387] unit decrease	Illumina [8380626] (imputed)	N	rheumatoid arthritis	http://www.ebi.ac.uk/efo/EFO_0000685	GCST006959	Genome-wide genotyping array
2019-01-25	30423114	Laufer VA	2018-11-13	Hum Mol Genet	www.ncbi.nlm.nih.gov/pubmed/30423114	Genetic Influences on Susceptibility to Rheumatoid Arthritis in African-Americans.	Rheumatoid arthritis	916 African American cases, 1,392 African American controls,	4,873 East Asian ancestry cases, 17,641 East Asian ancestry controls, 19,234 European ancestry cases, 61,654 European ancestry controls	14q32.33	14	104926500	PLD4, AHNAK2	PLD4			ENSG00000166428			rs2582532-T	rs2582532	0	2582532	intron_variant	0	NR	7e-06	5.1549		0.121451	[0.026-0.217] unit decrease	Illumina [8380626] (imputed)	N	rheumatoid arthritis	http://www.ebi.ac.uk/efo/EFO_0000685	GCST006959	Genome-wide genotyping array
2011-04-29	21452313	Freudenberg J	2011-04-01	Arthritis Rheum	www.ncbi.nlm.nih.gov/pubmed/21452313	Genome-wide association study of rheumatoid arthritis in Koreans: population-specific loci as well as overlap with European susceptibility loci.	Rheumatoid arthritis	801 Korean ancestry cases, 757 Korean ancestry controls	718 Korean ancestry cases, 719 Korean ancestry controls	8p23.1	8	11502129	BLK	BLK			ENSG00000136573			rs1600249-?	rs1600249	0	1600249	intron_variant	0	NR	5e-06	5.30103		1.3	[1.16-1.45]	Illumina [441398]	N	rheumatoid arthritis	http://www.ebi.ac.uk/efo/EFO_0000685	GCST001022	Genome-wide genotyping array
2009-06-17	19503088	Gregersen PK	2009-06-07	Nat Genet	www.ncbi.nlm.nih.gov/pubmed/19503088	REL, encoding a member of the NF-kappaB family of transcription factors, is a newly defined risk locus for rheumatoid arthritis.	Rheumatoid arthritis	2,418 European ancestry cases, 4,504 European ancestry controls	2,604 cases, 2,882 controls	1p13.2	1	113834946	PTPN22	PTPN22, AP4B1-AS1			ENSG00000134242, ENSG00000226167			rs2476601-?	rs2476601	0	2476601	missense_variant	0	NR	2e-21	20.699				Illumina [278502]	N	rheumatoid arthritis	http://www.ebi.ac.uk/efo/EFO_0000685	GCST000420	Genome-wide genotyping array
2010-06-13	20453841	Kochi Y	2010-05-09	Nat Genet	www.ncbi.nlm.nih.gov/pubmed/20453841	A regulatory variant in CCR6 is associated with rheumatoid arthritis susceptibility.	Rheumatoid arthritis	2,303 Japanese ancestry cases, 3,380 Japanese ancestry controls	4,768 Japanese ancestry cases, 17,359 Japanese ancestry controls	2q32.2	2	191099907	STAT4	STAT4			ENSG00000138378			rs7574865-T	rs7574865	0	7574865	intron_variant	0	0.33	2e-06	5.69897		1.17	[1.10-1.25]	Illumina [393217]	N	rheumatoid arthritis	http://www.ebi.ac.uk/efo/EFO_0000685	GCST000677	Genome-wide genotyping array
2010-06-13	20453841	Kochi Y	2010-05-09	Nat Genet	www.ncbi.nlm.nih.gov/pubmed/20453841	A regulatory variant in CCR6 is associated with rheumatoid arthritis susceptibility.	Rheumatoid arthritis	2,303 Japanese ancestry cases, 3,380 Japanese ancestry controls	4,768 Japanese ancestry cases, 17,359 Japanese ancestry controls	6q23.3	6	137874929	TNFAIP3, OLIG3	TNFAIP3			ENSG00000118503			rs2230926-C	rs2230926	0	2230926	missense_variant	0	0.07	2e-06	5.69897		1.31	[1.17-1.46]	Illumina [393217]	N	rheumatoid arthritis	http://www.ebi.ac.uk/efo/EFO_0000685	GCST000677	Genome-wide genotyping array
2014-10-10	24449572	Orozco G	2014-01-01	Arthritis Rheumatol	www.ncbi.nlm.nih.gov/pubmed/24449572	Novel rheumatoid arthritis susceptibility locus at 22q12 identified in an extended UK genome-wide association study.	Rheumatoid arthritis	3,034 European ancestry cases, 5,271 European ancestry controls	4,726 European ancestry cases, 2,625 European ancestry controls	1p13.2	1	113834946	PTPN22	PTPN22, AP4B1-AS1			ENSG00000134242, ENSG00000226167			rs2476601-?	rs2476601	0	2476601	missense_variant	0	NR	5e-33	32.301		1.77	[1.61-1.95]	Affymetrix, Illumina [1831729] (imputed)	N	rheumatoid arthritis	http://www.ebi.ac.uk/efo/EFO_0000685	GCST002323	Genome-wide genotyping array
2020-11-05	32868391	Leng RX	2020-08-31	Ann Rheum Dis	www.ncbi.nlm.nih.gov/pubmed/32868391	Identification of new susceptibility loci associated with rheumatoid arthritis.	Rheumatoid arthritis	5,900 East Asian cases, 20,521 East Asian controls, 14,361 European ancestry cases, 43,923 European ancestry controls		15q26.1	15	90483245	IQGAP1	IQGAP1			ENSG00000140575			rs8040585-C	rs8040585	0	8040585	intron_variant	0	NR	2e-08	7.69897		1.08	[1.05-1.11]	Illumina [NR] (imputed)	N	rheumatoid arthritis	http://www.ebi.ac.uk/efo/EFO_0000685	GCST010730	Genome-wide genotyping array
2014-07-02	21156761	Padyukov L	2010-12-14	Ann Rheum Dis	www.ncbi.nlm.nih.gov/pubmed/21156761	A genome-wide association study suggests contrasting associations in ACPA-positive versus ACPA-negative rheumatoid arthritis.	Rheumatoid arthritis	1,147 European ancestry ACPA positive RA cases, 774 European ancestry ACPA negative RA cases, 1,079 European ancestry controls	887 European ancestry ACPA positive RA cases, 1,218 European ancestry controls	1p13.2	1	113834946	PTPN22	PTPN22, AP4B1-AS1			ENSG00000134242, ENSG00000226167			rs2476601-?	rs2476601	0	2476601	missense_variant	0	NR	1e-08	8	(ACPA-positive RA vs controls)			Illumina [1723056] (imputed)	N	rheumatoid arthritis	http://www.ebi.ac.uk/efo/EFO_0000685	GCST000917	Genome-wide genotyping array
2020-04-17	30572963	Marquez A	2018-12-20	Genome Med	www.ncbi.nlm.nih.gov/pubmed/30572963	Meta-analysis of Immunochip data of four autoimmune diseases reveals novel single-disease and cross-phenotype associations.	Rheumatoid arthritis	15,523 European ancestry cases, 22,308 European ancestry controls		1p13.2	1	113834946	PTPN22	PTPN22, AP4B1-AS1			ENSG00000134242, ENSG00000226167			rs2476601-A	rs2476601	0	2476601	missense_variant	0	0.094	4e-81	80.3979		1.62207		Illumina [252970]	N	rheumatoid arthritis	http://www.ebi.ac.uk/efo/EFO_0000685	GCST009877	Targeted genotyping array
2020-04-17	30572963	Marquez A	2018-12-20	Genome Med	www.ncbi.nlm.nih.gov/pubmed/30572963	Meta-analysis of Immunochip data of four autoimmune diseases reveals novel single-disease and cross-phenotype associations.	Rheumatoid arthritis	15,523 European ancestry cases, 22,308 European ancestry controls		2q11.2	2	100147542	AFF3	AFF3			ENSG00000144218			rs13415465-?	rs13415465	0	13415465	intergenic_variant	0	0.64	7e-11	10.1549		1.11796		Illumina [252970]	N	rheumatoid arthritis	http://www.ebi.ac.uk/efo/EFO_0000685	GCST009877	Targeted genotyping array
2020-04-17	30572963	Marquez A	2018-12-20	Genome Med	www.ncbi.nlm.nih.gov/pubmed/30572963	Meta-analysis of Immunochip data of four autoimmune diseases reveals novel single-disease and cross-phenotype associations.	Rheumatoid arthritis	15,523 European ancestry cases, 22,308 European ancestry controls		15q14	15	38535939	RASGRP1	RASGRP1			ENSG00000172575			rs8043085-T	rs8043085	0	8043085	intron_variant	0	0.235	2e-09	8.69897		1.11944		Illumina [252970]	N	rheumatoid arthritis	http://www.ebi.ac.uk/efo/EFO_0000685	GCST009877	Targeted genotyping array
2020-04-17	30572963	Marquez A	2018-12-20	Genome Med	www.ncbi.nlm.nih.gov/pubmed/30572963	Meta-analysis of Immunochip data of four autoimmune diseases reveals novel single-disease and cross-phenotype associations.	Rheumatoid arthritis	15,523 European ancestry cases, 22,308 European ancestry controls		6q15	6	90267049	BACH2	BACH2			ENSG00000112182			rs72928038-A	rs72928038	0	72928038	intron_variant	0	0.165	2e-08	7.69897		1.12895		Illumina [252970]	N	rheumatoid arthritis	http://www.ebi.ac.uk/efo/EFO_0000685	GCST009877	Targeted genotyping array
2020-04-17	30572963	Marquez A	2018-12-20	Genome Med	www.ncbi.nlm.nih.gov/pubmed/30572963	Meta-analysis of Immunochip data of four autoimmune diseases reveals novel single-disease and cross-phenotype associations.	Rheumatoid arthritis	15,523 European ancestry cases, 22,308 European ancestry controls		10p14	10	8060309	GATA3	GATA3			ENSG00000107485			rs3802604-G	rs3802604	0	3802604	intron_variant	0	0.359	2e-08	7.69897		1.09911		Illumina [252970]	N	rheumatoid arthritis	http://www.ebi.ac.uk/efo/EFO_0000685	GCST009877	Targeted genotyping array
2020-04-17	30572963	Marquez A	2018-12-20	Genome Med	www.ncbi.nlm.nih.gov/pubmed/30572963	Meta-analysis of Immunochip data of four autoimmune diseases reveals novel single-disease and cross-phenotype associations.	Rheumatoid arthritis	15,523 European ancestry cases, 22,308 European ancestry controls		2q32.2	2	191099907	STAT4	STAT4			ENSG00000138378			rs7574865-T	rs7574865	0	7574865	intron_variant	0	0.227	9e-08	7.04576		1.11453		Illumina [252970]	N	rheumatoid arthritis	http://www.ebi.ac.uk/efo/EFO_0000685	GCST009877	Targeted genotyping array
2020-04-17	30572963	Marquez A	2018-12-20	Genome Med	www.ncbi.nlm.nih.gov/pubmed/30572963	Meta-analysis of Immunochip data of four autoimmune diseases reveals novel single-disease and cross-phenotype associations.	Rheumatoid arthritis	15,523 European ancestry cases, 22,308 European ancestry controls		5q33.1	5	151059427	TNIP1	TNIP1			ENSG00000145901			rs1422673-T	rs1422673	0	1422673	intron_variant	0	0.198	2e-06	5.69897		1.09975		Illumina [252970]	N	rheumatoid arthritis	http://www.ebi.ac.uk/efo/EFO_0000685	GCST009877	Targeted genotyping array
2021-04-27	33686288	Peyrot WJ	2021-03-08	Nat Genet	www.ncbi.nlm.nih.gov/pubmed/33686288	Identifying loci with different allele frequencies among cases of eight psychiatric disorders using CC-GWAS.	Crohn's disease vs rheumatoid arthritis (ordinary least squares (OLS))	5,956 Crohn's disease cases, 8,875 rheumatoid arthritis cases	14,594 Crohn's disease cases, 5,486 rheumatoid arthritis cases	1p13.2	1	113834946		PTPN22, AP4B1-AS1			ENSG00000134242, ENSG00000226167			rs2476601-?	rs2476601	0	2476601	missense_variant	0	NR	8e-67	66.0969		0.14	NR unit increase	NR [5890016] (imputed)	N	rheumatoid arthritis, Crohn's disease	http://www.ebi.ac.uk/efo/EFO_0000685, http://www.ebi.ac.uk/efo/EFO_0000384	GCST90016610	Genome-wide genotyping array
2021-04-27	33686288	Peyrot WJ	2021-03-08	Nat Genet	www.ncbi.nlm.nih.gov/pubmed/33686288	Identifying loci with different allele frequencies among cases of eight psychiatric disorders using CC-GWAS.	Crohn's disease vs rheumatoid arthritis (ordinary least squares (OLS))	5,956 Crohn's disease cases, 8,875 rheumatoid arthritis cases	14,594 Crohn's disease cases, 5,486 rheumatoid arthritis cases	2q32.2	2	191089272		STAT4			ENSG00000138378			rs12612769-?	rs12612769	0	12612769	intron_variant	0	NR	2e-07	6.69897		0.044	NR unit increase	NR [5890016] (imputed)	N	rheumatoid arthritis, Crohn's disease	http://www.ebi.ac.uk/efo/EFO_0000685, http://www.ebi.ac.uk/efo/EFO_0000384	GCST90016610	Genome-wide genotyping array
2021-04-27	33686288	Peyrot WJ	2021-03-08	Nat Genet	www.ncbi.nlm.nih.gov/pubmed/33686288	Identifying loci with different allele frequencies among cases of eight psychiatric disorders using CC-GWAS.	Crohn's disease vs rheumatoid arthritis (ordinary least squares (OLS))	5,956 Crohn's disease cases, 8,875 rheumatoid arthritis cases	14,594 Crohn's disease cases, 5,486 rheumatoid arthritis cases	5q31.1	5	132461855		IRF1, CARINH			ENSG00000125347, ENSG00000197536			rs6894249-?	rs6894249	0	6894249	intron_variant	0	NR	1e-14	14		0.064	NR unit increase	NR [5890016] (imputed)	N	rheumatoid arthritis, Crohn's disease	http://www.ebi.ac.uk/efo/EFO_0000685, http://www.ebi.ac.uk/efo/EFO_0000384	GCST90016610	Genome-wide genotyping array
2021-04-27	33686288	Peyrot WJ	2021-03-08	Nat Genet	www.ncbi.nlm.nih.gov/pubmed/33686288	Identifying loci with different allele frequencies among cases of eight psychiatric disorders using CC-GWAS.	Crohn's disease vs rheumatoid arthritis (ordinary least squares (OLS))	5,956 Crohn's disease cases, 8,875 rheumatoid arthritis cases	14,594 Crohn's disease cases, 5,486 rheumatoid arthritis cases	10q23.1	10	80462422		TSPAN14			ENSG00000108219			rs7100689-?	rs7100689	0	7100689	intron_variant	0	NR	7e-08	7.1549		0.045	NR unit increase	NR [5890016] (imputed)	N	rheumatoid arthritis, Crohn's disease	http://www.ebi.ac.uk/efo/EFO_0000685, http://www.ebi.ac.uk/efo/EFO_0000384	GCST90016610	Genome-wide genotyping array
2021-04-27	33686288	Peyrot WJ	2021-03-08	Nat Genet	www.ncbi.nlm.nih.gov/pubmed/33686288	Identifying loci with different allele frequencies among cases of eight psychiatric disorders using CC-GWAS.	Crohn's disease vs rheumatoid arthritis (ordinary least squares (OLS))	5,956 Crohn's disease cases, 8,875 rheumatoid arthritis cases	14,594 Crohn's disease cases, 5,486 rheumatoid arthritis cases	20q13.12	20	46118343		CD40			ENSG00000101017			rs1883832-?	rs1883832	0	1883832	5_prime_UTR_variant	0	NR	9e-15	14.0458		0.064	NR unit decrease	NR [5890016] (imputed)	N	rheumatoid arthritis, Crohn's disease	http://www.ebi.ac.uk/efo/EFO_0000685, http://www.ebi.ac.uk/efo/EFO_0000384	GCST90016610	Genome-wide genotyping array
2021-04-27	33686288	Peyrot WJ	2021-03-08	Nat Genet	www.ncbi.nlm.nih.gov/pubmed/33686288	Identifying loci with different allele frequencies among cases of eight psychiatric disorders using CC-GWAS.	Ulcerative colitis vs rheumatoid arthritis (ordinary least squares (OLS))	6,968 ulcerative colitis cases, 8,875 rheumatoid arthritis cases	10,679 ulcerative colitis cases, 5,486 rheumatoid arthritis cases	2q32.2	2	191079016		STAT4			ENSG00000138378			rs11889341-?	rs11889341	0	11889341	intron_variant	0	NR	2e-07	6.69897		0.045	NR unit decrease	NR [5896510] (imputed)	N	rheumatoid arthritis, ulcerative colitis	http://www.ebi.ac.uk/efo/EFO_0000685, http://www.ebi.ac.uk/efo/EFO_0000729	GCST90016625	Genome-wide genotyping array
2021-03-24	32723749	Kwon YC	2020-07-28	Ann Rheum Dis	www.ncbi.nlm.nih.gov/pubmed/32723749	Genome-wide association study in a Korean population identifies six novel susceptibility loci for rheumatoid arthritis.	Rheumatoid arthritis	4,068 Korean ancestry cases, 36,487 Korean ancestry controls		22q13.1	22	39360645	SYNGR1	SYNGR1			ENSG00000100321			rs2049985-?	rs2049985	0	2049985	intron_variant	0	NR	4e-09	8.39794		0.8	[0.74-0.86]	Illumina [NR] (imputed)	N	rheumatoid arthritis	http://www.ebi.ac.uk/efo/EFO_0000685	GCST011389	Genome-wide genotyping array
2021-03-24	32723749	Kwon YC	2020-07-28	Ann Rheum Dis	www.ncbi.nlm.nih.gov/pubmed/32723749	Genome-wide association study in a Korean population identifies six novel susceptibility loci for rheumatoid arthritis.	Rheumatoid arthritis	4,068 Korean ancestry cases, 36,487 Korean ancestry controls		15q14	15	38541832	RASGRP1	RASGRP1			ENSG00000172575			rs8032939-?	rs8032939	0	8032939	intron_variant	0	NR	1e-09	9		0.86	[0.81-0.90]	Illumina [NR] (imputed)	N	rheumatoid arthritis	http://www.ebi.ac.uk/efo/EFO_0000685	GCST011389	Genome-wide genotyping array
2021-03-24	32723749	Kwon YC	2020-07-28	Ann Rheum Dis	www.ncbi.nlm.nih.gov/pubmed/32723749	Genome-wide association study in a Korean population identifies six novel susceptibility loci for rheumatoid arthritis.	Rheumatoid arthritis	4,068 Korean ancestry cases, 36,487 Korean ancestry controls		2q32.2	2	191079016	STAT4	STAT4			ENSG00000138378			rs11889341-?	rs11889341	0	11889341	intron_variant	0	NR	3e-13	12.5229		1.22	[1.15-1.28]	Illumina [NR] (imputed)	N	rheumatoid arthritis	http://www.ebi.ac.uk/efo/EFO_0000685	GCST011389	Genome-wide genotyping array
2021-03-24	32723749	Kwon YC	2020-07-28	Ann Rheum Dis	www.ncbi.nlm.nih.gov/pubmed/32723749	Genome-wide association study in a Korean population identifies six novel susceptibility loci for rheumatoid arthritis.	Rheumatoid arthritis	4,068 Korean ancestry cases, 36,487 Korean ancestry controls		10q21.2	10	62020112	ARID5B	ARID5B			ENSG00000150347			rs71508903-?	rs71508903	0	71508903	intron_variant	0	NR	2e-12	11.699		1.24	[1.17-1.32]	Illumina [NR] (imputed)	N	rheumatoid arthritis	http://www.ebi.ac.uk/efo/EFO_0000685	GCST011389	Genome-wide genotyping array
2021-03-24	32723749	Kwon YC	2020-07-28	Ann Rheum Dis	www.ncbi.nlm.nih.gov/pubmed/32723749	Genome-wide association study in a Korean population identifies six novel susceptibility loci for rheumatoid arthritis.	Rheumatoid arthritis	4,068 Korean ancestry cases, 36,487 Korean ancestry controls		11p15.4	11	9751970	SWAP70	SWAP70			ENSG00000133789			rs360136-?	rs360136	0	360136	3_prime_UTR_variant	0	NR	5e-10	9.30103		1.17	[1.11-1.23]	Illumina [NR] (imputed)	N	rheumatoid arthritis	http://www.ebi.ac.uk/efo/EFO_0000685	GCST011389	Genome-wide genotyping array
2021-03-24	32723749	Kwon YC	2020-07-28	Ann Rheum Dis	www.ncbi.nlm.nih.gov/pubmed/32723749	Genome-wide association study in a Korean population identifies six novel susceptibility loci for rheumatoid arthritis.	Rheumatoid arthritis	4,068 Korean ancestry cases, 36,487 Korean ancestry controls		12q24.12	12	111418869	SH2B3	SH2B3			ENSG00000111252			rs78894077-?	rs78894077	0	78894077	missense_variant	0	NR	4e-09	8.39794		1.32	[1.20-1.45]	Illumina [NR] (imputed)	N	rheumatoid arthritis	http://www.ebi.ac.uk/efo/EFO_0000685	GCST011389	Genome-wide genotyping array
2024-07-18	37377963	Wen YP	2023-06-12	Front Immunol	www.ncbi.nlm.nih.gov/pubmed/37377963	Identifying shared genetic loci and common risk genes of rheumatoid arthritis associated with three autoimmune diseases based on large-scale cross-trait genome-wide association studies.	Rheumatoid arthritis or type 1 diabetes	5,082 European ancestry rheumatoid arthritis cases, 181,214 European ancestry type 1 diabetes cases or controls, 447,182 European ancestry controls		6p21.32	6	33008877		HLA-DOA			ENSG00000204252			rs2284191-?	rs2284191	0	2284191	intron_variant	0	NR	2e-16	15.699				NR [NR]	N	rheumatoid arthritis, type 1 diabetes mellitus	http://www.ebi.ac.uk/efo/EFO_0000685, http://purl.obolibrary.org/obo/MONDO_0005147	GCST90302863	Genome-wide genotyping array
2024-07-18	37377963	Wen YP	2023-06-12	Front Immunol	www.ncbi.nlm.nih.gov/pubmed/37377963	Identifying shared genetic loci and common risk genes of rheumatoid arthritis associated with three autoimmune diseases based on large-scale cross-trait genome-wide association studies.	Rheumatoid arthritis or type 1 diabetes	5,082 European ancestry rheumatoid arthritis cases, 181,214 European ancestry type 1 diabetes cases or controls, 447,182 European ancestry controls		18p11.21	18	12821594		PTPN2			ENSG00000175354			rs2847281-?	rs2847281	0	2847281	intron_variant	0	NR	2e-15	14.699				NR [NR]	N	rheumatoid arthritis, type 1 diabetes mellitus	http://www.ebi.ac.uk/efo/EFO_0000685, http://purl.obolibrary.org/obo/MONDO_0005147	GCST90302863	Genome-wide genotyping array
2024-07-18	37377963	Wen YP	2023-06-12	Front Immunol	www.ncbi.nlm.nih.gov/pubmed/37377963	Identifying shared genetic loci and common risk genes of rheumatoid arthritis associated with three autoimmune diseases based on large-scale cross-trait genome-wide association studies.	Rheumatoid arthritis or type 1 diabetes	5,082 European ancestry rheumatoid arthritis cases, 181,214 European ancestry type 1 diabetes cases or controls, 447,182 European ancestry controls		1p13.2	1	113932728		HIPK1			ENSG00000163349			rs17032011-?	rs17032011	0	17032011	intron_variant	0	NR	8e-14	13.0969				NR [NR]	N	rheumatoid arthritis, type 1 diabetes mellitus	http://www.ebi.ac.uk/efo/EFO_0000685, http://purl.obolibrary.org/obo/MONDO_0005147	GCST90302863	Genome-wide genotyping array
2024-07-18	37377963	Wen YP	2023-06-12	Front Immunol	www.ncbi.nlm.nih.gov/pubmed/37377963	Identifying shared genetic loci and common risk genes of rheumatoid arthritis associated with three autoimmune diseases based on large-scale cross-trait genome-wide association studies.	Rheumatoid arthritis or type 1 diabetes	5,082 European ancestry rheumatoid arthritis cases, 181,214 European ancestry type 1 diabetes cases or controls, 447,182 European ancestry controls		18p11.21	18	12877061		PTPN2			ENSG00000175354			rs7234029-?	rs7234029	0	7234029	intron_variant	0	NR	2e-11	10.699				NR [NR]	N	rheumatoid arthritis, type 1 diabetes mellitus	http://www.ebi.ac.uk/efo/EFO_0000685, http://purl.obolibrary.org/obo/MONDO_0005147	GCST90302863	Genome-wide genotyping array
2024-07-18	37377963	Wen YP	2023-06-12	Front Immunol	www.ncbi.nlm.nih.gov/pubmed/37377963	Identifying shared genetic loci and common risk genes of rheumatoid arthritis associated with three autoimmune diseases based on large-scale cross-trait genome-wide association studies.	Rheumatoid arthritis or type 1 diabetes	5,082 European ancestry rheumatoid arthritis cases, 181,214 European ancestry type 1 diabetes cases or controls, 447,182 European ancestry controls		18q22.2	18	69871588		CD226			ENSG00000150637			rs1788103-?	rs1788103	0	1788103	intron_variant	0	NR	4e-11	10.3979				NR [NR]	N	rheumatoid arthritis, type 1 diabetes mellitus	http://www.ebi.ac.uk/efo/EFO_0000685, http://purl.obolibrary.org/obo/MONDO_0005147	GCST90302863	Genome-wide genotyping array
2024-07-18	37377963	Wen YP	2023-06-12	Front Immunol	www.ncbi.nlm.nih.gov/pubmed/37377963	Identifying shared genetic loci and common risk genes of rheumatoid arthritis associated with three autoimmune diseases based on large-scale cross-trait genome-wide association studies.	Rheumatoid arthritis or type 1 diabetes	5,082 European ancestry rheumatoid arthritis cases, 181,214 European ancestry type 1 diabetes cases or controls, 447,182 European ancestry controls		6q15	6	90247744		BACH2			ENSG00000112182			rs3757247-?	rs3757247	0	3757247	intron_variant	0	NR	4e-10	9.39794				NR [NR]	N	rheumatoid arthritis, type 1 diabetes mellitus	http://www.ebi.ac.uk/efo/EFO_0000685, http://purl.obolibrary.org/obo/MONDO_0005147	GCST90302863	Genome-wide genotyping array
2024-07-18	37377963	Wen YP	2023-06-12	Front Immunol	www.ncbi.nlm.nih.gov/pubmed/37377963	Identifying shared genetic loci and common risk genes of rheumatoid arthritis associated with three autoimmune diseases based on large-scale cross-trait genome-wide association studies.	Rheumatoid arthritis or type 1 diabetes	5,082 European ancestry rheumatoid arthritis cases, 181,214 European ancestry type 1 diabetes cases or controls, 447,182 European ancestry controls		6p21.32	6	32819105		HLA-DOB			ENSG00000241106			rs3763355-?	rs3763355	0	3763355	intron_variant	0	NR	1e-107	107				NR [NR]	N	rheumatoid arthritis, type 1 diabetes mellitus	http://www.ebi.ac.uk/efo/EFO_0000685, http://purl.obolibrary.org/obo/MONDO_0005147	GCST90302863	Genome-wide genotyping array
2024-07-18	37377963	Wen YP	2023-06-12	Front Immunol	www.ncbi.nlm.nih.gov/pubmed/37377963	Identifying shared genetic loci and common risk genes of rheumatoid arthritis associated with three autoimmune diseases based on large-scale cross-trait genome-wide association studies.	Rheumatoid arthritis or irritable bowel disease	5,082 European ancestry rheumatoid arthritis cases, 3,878 European ancestry inflammatory bowel disease cases, at least 447,182 European ancestry controls		6p21.32	6	33006304		HLA-DOA			ENSG00000204252			rs417812-?	rs417812	0	417812	3_prime_UTR_variant	0	NR	4e-09	8.39794				NR [623944]	N	rheumatoid arthritis, irritable bowel syndrome	http://www.ebi.ac.uk/efo/EFO_0000685, http://www.ebi.ac.uk/efo/EFO_0000555	GCST90302862	Genome-wide genotyping array
2024-07-18	37377963	Wen YP	2023-06-12	Front Immunol	www.ncbi.nlm.nih.gov/pubmed/37377963	Identifying shared genetic loci and common risk genes of rheumatoid arthritis associated with three autoimmune diseases based on large-scale cross-trait genome-wide association studies.	Rheumatoid arthritis or irritable bowel disease	5,082 European ancestry rheumatoid arthritis cases, 3,878 European ancestry inflammatory bowel disease cases, at least 447,182 European ancestry controls		1q23.3	1	161509955		FCGR2A			ENSG00000143226			rs1801274-?	rs1801274	0	1801274	missense_variant	0	NR	7e-09	8.1549				NR [623944]	N	rheumatoid arthritis, irritable bowel syndrome	http://www.ebi.ac.uk/efo/EFO_0000685, http://www.ebi.ac.uk/efo/EFO_0000555	GCST90302862	Genome-wide genotyping array
2024-07-18	37377963	Wen YP	2023-06-12	Front Immunol	www.ncbi.nlm.nih.gov/pubmed/37377963	Identifying shared genetic loci and common risk genes of rheumatoid arthritis associated with three autoimmune diseases based on large-scale cross-trait genome-wide association studies.	Rheumatoid arthritis or type 1 diabetes	5,082 European ancestry rheumatoid arthritis cases, 181,214 European ancestry type 1 diabetes cases or controls, 447,182 European ancestry controls		6p21.32	6	33006624		HLA-DOA			ENSG00000204252			rs2581-?	rs2581	0	2581	3_prime_UTR_variant	0	NR	3e-25	24.5229				NR [NR]	N	rheumatoid arthritis, type 1 diabetes mellitus	http://www.ebi.ac.uk/efo/EFO_0000685, http://purl.obolibrary.org/obo/MONDO_0005147	GCST90302863	Genome-wide genotyping array
2024-07-18	37377963	Wen YP	2023-06-12	Front Immunol	www.ncbi.nlm.nih.gov/pubmed/37377963	Identifying shared genetic loci and common risk genes of rheumatoid arthritis associated with three autoimmune diseases based on large-scale cross-trait genome-wide association studies.	Rheumatoid arthritis or type 1 diabetes	5,082 European ancestry rheumatoid arthritis cases, 181,214 European ancestry type 1 diabetes cases or controls, 447,182 European ancestry controls		6p21.32	6	32813999		HLA-DOB			ENSG00000241106			rs2856997-?	rs2856997	0	2856997	intron_variant	0	NR	3e-55	54.5229				NR [NR]	N	rheumatoid arthritis, type 1 diabetes mellitus	http://www.ebi.ac.uk/efo/EFO_0000685, http://purl.obolibrary.org/obo/MONDO_0005147	GCST90302863	Genome-wide genotyping array
2024-07-18	37377963	Wen YP	2023-06-12	Front Immunol	www.ncbi.nlm.nih.gov/pubmed/37377963	Identifying shared genetic loci and common risk genes of rheumatoid arthritis associated with three autoimmune diseases based on large-scale cross-trait genome-wide association studies.	Rheumatoid arthritis or type 1 diabetes	5,082 European ancestry rheumatoid arthritis cases, 181,214 European ancestry type 1 diabetes cases or controls, 447,182 European ancestry controls		6p21.32	6	33005966		HLA-DOA			ENSG00000204252			rs3129304-?	rs3129304	0	3129304	3_prime_UTR_variant	0	NR	1e-54	54				NR [NR]	N	rheumatoid arthritis, type 1 diabetes mellitus	http://www.ebi.ac.uk/efo/EFO_0000685, http://purl.obolibrary.org/obo/MONDO_0005147	GCST90302863	Genome-wide genotyping array
2024-07-18	37377963	Wen YP	2023-06-12	Front Immunol	www.ncbi.nlm.nih.gov/pubmed/37377963	Identifying shared genetic loci and common risk genes of rheumatoid arthritis associated with three autoimmune diseases based on large-scale cross-trait genome-wide association studies.	Rheumatoid arthritis or type 1 diabetes	5,082 European ancestry rheumatoid arthritis cases, 181,214 European ancestry type 1 diabetes cases or controls, 447,182 European ancestry controls		6p21.32	6	32813777		HLA-DOB			ENSG00000241106			rs2070121-?	rs2070121	0	2070121	missense_variant	0	NR	4e-51	50.3979				NR [NR]	N	rheumatoid arthritis, type 1 diabetes mellitus	http://www.ebi.ac.uk/efo/EFO_0000685, http://purl.obolibrary.org/obo/MONDO_0005147	GCST90302863	Genome-wide genotyping array
2024-07-18	37377963	Wen YP	2023-06-12	Front Immunol	www.ncbi.nlm.nih.gov/pubmed/37377963	Identifying shared genetic loci and common risk genes of rheumatoid arthritis associated with three autoimmune diseases based on large-scale cross-trait genome-wide association studies.	Rheumatoid arthritis or type 1 diabetes	5,082 European ancestry rheumatoid arthritis cases, 181,214 European ancestry type 1 diabetes cases or controls, 447,182 European ancestry controls		6p21.32	6	32815309		HLA-DOB			ENSG00000241106			rs7383287-?	rs7383287	0	7383287	synonymous_variant	0	NR	1e-44	44				NR [NR]	N	rheumatoid arthritis, type 1 diabetes mellitus	http://www.ebi.ac.uk/efo/EFO_0000685, http://purl.obolibrary.org/obo/MONDO_0005147	GCST90302863	Genome-wide genotyping array
2024-07-18	37377963	Wen YP	2023-06-12	Front Immunol	www.ncbi.nlm.nih.gov/pubmed/37377963	Identifying shared genetic loci and common risk genes of rheumatoid arthritis associated with three autoimmune diseases based on large-scale cross-trait genome-wide association studies.	Rheumatoid arthritis or multiple sclerosis	5,082 European ancestry rheumatoid arthritis cases, 1,406 European ancestry multiple sclerosis cases, at least 447,182 European ancestry controls		6p21.32	6	33006304		HLA-DOA			ENSG00000204252			rs417812-?	rs417812	0	417812	3_prime_UTR_variant	0	NR	6e-09	8.22185				NR [623944]	N	rheumatoid arthritis, multiple sclerosis	http://www.ebi.ac.uk/efo/EFO_0000685, http://purl.obolibrary.org/obo/MONDO_0005301	GCST90302861	Genome-wide genotyping array
2024-07-18	37377963	Wen YP	2023-06-12	Front Immunol	www.ncbi.nlm.nih.gov/pubmed/37377963	Identifying shared genetic loci and common risk genes of rheumatoid arthritis associated with three autoimmune diseases based on large-scale cross-trait genome-wide association studies.	Rheumatoid arthritis or multiple sclerosis	5,082 European ancestry rheumatoid arthritis cases, 1,406 European ancestry multiple sclerosis cases, at least 447,182 European ancestry controls		6p21.32	6	32819140		HLA-DOB			ENSG00000241106			rs3763354-?	rs3763354	0	3763354	intron_variant	0	NR	5e-29	28.301				NR [623944]	N	rheumatoid arthritis, multiple sclerosis	http://www.ebi.ac.uk/efo/EFO_0000685, http://purl.obolibrary.org/obo/MONDO_0005301	GCST90302861	Genome-wide genotyping array
2023-02-28	36762574	Yao M	2023-02-10	J Med Virol	www.ncbi.nlm.nih.gov/pubmed/36762574	Disentangling the common genetic architecture and causality of rheumatoid arthritis and systemic lupus erythematosus with COVID-19 outcomes: genome-wide cross trait analysis and bi-directional Mendelian randomization study.	COVID-19 hospitalization or rheumatoid arthritis (MTAG)	32,519 European ancestry COVID-19 hospitalization cases, 14,361 European ancestry RA cases, 2,106,728 European ancestry controls		17q21.1	17	39813896		IKZF3			ENSG00000161405			rs9909593-?	rs9909593	0	9909593	intron_variant	0	NR	1e-16	16				NR [NR]	N	rheumatoid arthritis, COVID-19	http://www.ebi.ac.uk/efo/EFO_0000685, http://purl.obolibrary.org/obo/MONDO_0100096	GCST90255368	Genome-wide genotyping array
2023-02-28	36762574	Yao M	2023-02-10	J Med Virol	www.ncbi.nlm.nih.gov/pubmed/36762574	Disentangling the common genetic architecture and causality of rheumatoid arthritis and systemic lupus erythematosus with COVID-19 outcomes: genome-wide cross trait analysis and bi-directional Mendelian randomization study.	Severe COVID-19 or rheumatoid arthritis (MTAG)	13,769 European ancestry severe COVID-19 cases, 14,361 European ancestry RA cases, 1,116,365 European ancestry controls		17q21.1	17	39813896		IKZF3			ENSG00000161405			rs9909593-?	rs9909593	0	9909593	intron_variant	0	NR	3e-18	17.5229				NR [NR]	N	rheumatoid arthritis, COVID-19	http://www.ebi.ac.uk/efo/EFO_0000685, http://purl.obolibrary.org/obo/MONDO_0100096	GCST90255367	Genome-wide genotyping array
2023-02-28	36762574	Yao M	2023-02-10	J Med Virol	www.ncbi.nlm.nih.gov/pubmed/36762574	Disentangling the common genetic architecture and causality of rheumatoid arthritis and systemic lupus erythematosus with COVID-19 outcomes: genome-wide cross trait analysis and bi-directional Mendelian randomization study.	COVID-19 hospitalization or rheumatoid arthritis (MTAG)	32,519 European ancestry COVID-19 hospitalization cases, 14,361 European ancestry RA cases, 2,106,728 European ancestry controls		1p13.2	1	113775400		RSBN1			ENSG00000081019			rs2636000-?	rs2636000	0	2636000	intron_variant	0	NR	9e-13	12.0458				NR [NR]	N	rheumatoid arthritis, COVID-19	http://www.ebi.ac.uk/efo/EFO_0000685, http://purl.obolibrary.org/obo/MONDO_0100096	GCST90255368	Genome-wide genotyping array
2023-02-28	36762574	Yao M	2023-02-10	J Med Virol	www.ncbi.nlm.nih.gov/pubmed/36762574	Disentangling the common genetic architecture and causality of rheumatoid arthritis and systemic lupus erythematosus with COVID-19 outcomes: genome-wide cross trait analysis and bi-directional Mendelian randomization study.	COVID-19 hospitalization or rheumatoid arthritis (MTAG)	32,519 European ancestry COVID-19 hospitalization cases, 14,361 European ancestry RA cases, 2,106,728 European ancestry controls		2p23.1	2	30233476		LBH			ENSG00000213626			rs4245769-?	rs4245769	0	4245769	intron_variant	0	NR	6e-10	9.22185				NR [NR]	N	rheumatoid arthritis, COVID-19	http://www.ebi.ac.uk/efo/EFO_0000685, http://purl.obolibrary.org/obo/MONDO_0100096	GCST90255368	Genome-wide genotyping array
2023-03-22	35925860	Mathebula EM	2022-08-04	Hum Mol Genet	www.ncbi.nlm.nih.gov/pubmed/35925860	A genome-wide association study for rheumatoid arthritis replicates previous HLA and non-HLA associations in a cohort from South Africa.	Rheumatoid arthritis	531 South-Eastern Bantu-Speaking South African ancestry cases, 26,353 South-Eastern Bantu-Speaking South African ancestry controls, 916 African American cases, 1,370 African American controls		10p14	10	6604480		PRKCQ-AS1			ENSG00000237943			rs74113563-?	rs74113563	0	74113563	intergenic_variant	0	NR	3e-06	5.52288		0.49	unit increase	Illumina [7908047] (imputed)	N	rheumatoid arthritis	http://www.ebi.ac.uk/efo/EFO_0000685	GCST90258645	Genome-wide genotyping array
2018-04-26	26974007	Ellinghaus D	2016-03-14	Nat Genet	www.ncbi.nlm.nih.gov/pubmed/26974007	Analysis of five chronic inflammatory diseases identifies 27 new associations and highlights disease-specific patterns at shared loci.	Chronic inflammatory diseases (ankylosing spondylitis, Crohn's disease, psoriasis, primary sclerosing cholangitis, ulcerative colitis) (pleiotropy)	8,726 European ancestry ankylosing spondylitis cases, 19,085 European ancestry Crohn‚Äôs disease cases, 6,530 European ancestry psoriasis cases, 3,408 European ancestry primary sclerosing cholangitis cases, 14,513 European ancestry ulcerative colitis cases, 34,213 European ancestry controls		17q21.2	17	42375526	STAT3	STAT3			ENSG00000168610			rs12942547-?	rs12942547	0	12942547	intron_variant	0	NR	2e-15	14.699	(subset analysis)			Illumina [130052]	N	ankylosing spondylitis, psoriasis, ulcerative colitis, Crohn's disease, sclerosing cholangitis	http://www.ebi.ac.uk/efo/EFO_0003898, http://www.ebi.ac.uk/efo/EFO_0000676, http://www.ebi.ac.uk/efo/EFO_0000729, http://www.ebi.ac.uk/efo/EFO_0000384, http://www.ebi.ac.uk/efo/EFO_0004268	GCST005537	Targeted genotyping array [ImmunoChip]
2018-04-26	26974007	Ellinghaus D	2016-03-14	Nat Genet	www.ncbi.nlm.nih.gov/pubmed/26974007	Analysis of five chronic inflammatory diseases identifies 27 new associations and highlights disease-specific patterns at shared loci.	Chronic inflammatory diseases (ankylosing spondylitis, Crohn's disease, psoriasis, primary sclerosing cholangitis, ulcerative colitis) (pleiotropy)	8,726 European ancestry ankylosing spondylitis cases, 19,085 European ancestry Crohn‚Äôs disease cases, 6,530 European ancestry psoriasis cases, 3,408 European ancestry primary sclerosing cholangitis cases, 14,513 European ancestry ulcerative colitis cases, 34,213 European ancestry controls		17q23.3	17	64069832	ERN1	ERN1			ENSG00000178607			rs196941-?	rs196941	0	196941	intron_variant	0	NR	8e-10	9.09691	(subset analysis)			Illumina [130052]	N	ankylosing spondylitis, psoriasis, ulcerative colitis, Crohn's disease, sclerosing cholangitis	http://www.ebi.ac.uk/efo/EFO_0003898, http://www.ebi.ac.uk/efo/EFO_0000676, http://www.ebi.ac.uk/efo/EFO_0000729, http://www.ebi.ac.uk/efo/EFO_0000384, http://www.ebi.ac.uk/efo/EFO_0004268	GCST005537	Targeted genotyping array [ImmunoChip]
2018-04-26	26974007	Ellinghaus D	2016-03-14	Nat Genet	www.ncbi.nlm.nih.gov/pubmed/26974007	Analysis of five chronic inflammatory diseases identifies 27 new associations and highlights disease-specific patterns at shared loci.	Chronic inflammatory diseases (ankylosing spondylitis, Crohn's disease, psoriasis, primary sclerosing cholangitis, ulcerative colitis) (pleiotropy)	8,726 European ancestry ankylosing spondylitis cases, 19,085 European ancestry Crohn‚Äôs disease cases, 6,530 European ancestry psoriasis cases, 3,408 European ancestry primary sclerosing cholangitis cases, 14,513 European ancestry ulcerative colitis cases, 34,213 European ancestry controls		18q23	18	79460616	NFATC1	NFATC1			ENSG00000131196			rs7236492-?	rs7236492	0	7236492	intron_variant	0	NR	1e-07	7	(subset analysis)			Illumina [130052]	N	ankylosing spondylitis, psoriasis, ulcerative colitis, Crohn's disease, sclerosing cholangitis	http://www.ebi.ac.uk/efo/EFO_0003898, http://www.ebi.ac.uk/efo/EFO_0000676, http://www.ebi.ac.uk/efo/EFO_0000729, http://www.ebi.ac.uk/efo/EFO_0000384, http://www.ebi.ac.uk/efo/EFO_0004268	GCST005537	Targeted genotyping array [ImmunoChip]
2018-04-26	26974007	Ellinghaus D	2016-03-14	Nat Genet	www.ncbi.nlm.nih.gov/pubmed/26974007	Analysis of five chronic inflammatory diseases identifies 27 new associations and highlights disease-specific patterns at shared loci.	Chronic inflammatory diseases (ankylosing spondylitis, Crohn's disease, psoriasis, primary sclerosing cholangitis, ulcerative colitis) (pleiotropy)	8,726 European ancestry ankylosing spondylitis cases, 19,085 European ancestry Crohn‚Äôs disease cases, 6,530 European ancestry psoriasis cases, 3,408 European ancestry primary sclerosing cholangitis cases, 14,513 European ancestry ulcerative colitis cases, 34,213 European ancestry controls		18p11.21	18	12879467	PTPN2	PTPN2			ENSG00000175354			rs12968719-?	rs12968719	0	12968719	intron_variant	0	NR	2e-26	25.699	(subset analysis)			Illumina [130052]	N	ankylosing spondylitis, psoriasis, ulcerative colitis, Crohn's disease, sclerosing cholangitis	http://www.ebi.ac.uk/efo/EFO_0003898, http://www.ebi.ac.uk/efo/EFO_0000676, http://www.ebi.ac.uk/efo/EFO_0000729, http://www.ebi.ac.uk/efo/EFO_0000384, http://www.ebi.ac.uk/efo/EFO_0004268	GCST005537	Targeted genotyping array [ImmunoChip]
2018-04-26	26974007	Ellinghaus D	2016-03-14	Nat Genet	www.ncbi.nlm.nih.gov/pubmed/26974007	Analysis of five chronic inflammatory diseases identifies 27 new associations and highlights disease-specific patterns at shared loci.	Chronic inflammatory diseases (ankylosing spondylitis, Crohn's disease, psoriasis, primary sclerosing cholangitis, ulcerative colitis) (pleiotropy)	8,726 European ancestry ankylosing spondylitis cases, 19,085 European ancestry Crohn‚Äôs disease cases, 6,530 European ancestry psoriasis cases, 3,408 European ancestry primary sclerosing cholangitis cases, 14,513 European ancestry ulcerative colitis cases, 34,213 European ancestry controls		18p11.21	18	12857759	PTPN2	PTPN2			ENSG00000175354			rs62097857-?	rs62097857	0	62097857	intron_variant	0	NR	1e-11	11	(subset analysis)			Illumina [130052]	N	ankylosing spondylitis, psoriasis, ulcerative colitis, Crohn's disease, sclerosing cholangitis	http://www.ebi.ac.uk/efo/EFO_0003898, http://www.ebi.ac.uk/efo/EFO_0000676, http://www.ebi.ac.uk/efo/EFO_0000729, http://www.ebi.ac.uk/efo/EFO_0000384, http://www.ebi.ac.uk/efo/EFO_0004268	GCST005537	Targeted genotyping array [ImmunoChip]
2018-04-26	26974007	Ellinghaus D	2016-03-14	Nat Genet	www.ncbi.nlm.nih.gov/pubmed/26974007	Analysis of five chronic inflammatory diseases identifies 27 new associations and highlights disease-specific patterns at shared loci.	Chronic inflammatory diseases (ankylosing spondylitis, Crohn's disease, psoriasis, primary sclerosing cholangitis, ulcerative colitis) (pleiotropy)	8,726 European ancestry ankylosing spondylitis cases, 19,085 European ancestry Crohn‚Äôs disease cases, 6,530 European ancestry psoriasis cases, 3,408 European ancestry primary sclerosing cholangitis cases, 14,513 European ancestry ulcerative colitis cases, 34,213 European ancestry controls		18q22.2	18	69894282	CD226	CD226			ENSG00000150637			rs66504140-?	rs66504140	0	66504140	intron_variant	0	NR	2e-08	7.69897	(subset analysis)			Illumina [130052]	N	ankylosing spondylitis, psoriasis, ulcerative colitis, Crohn's disease, sclerosing cholangitis	http://www.ebi.ac.uk/efo/EFO_0003898, http://www.ebi.ac.uk/efo/EFO_0000676, http://www.ebi.ac.uk/efo/EFO_0000729, http://www.ebi.ac.uk/efo/EFO_0000384, http://www.ebi.ac.uk/efo/EFO_0004268	GCST005537	Targeted genotyping array [ImmunoChip]
2018-04-26	26974007	Ellinghaus D	2016-03-14	Nat Genet	www.ncbi.nlm.nih.gov/pubmed/26974007	Analysis of five chronic inflammatory diseases identifies 27 new associations and highlights disease-specific patterns at shared loci.	Chronic inflammatory diseases (ankylosing spondylitis, Crohn's disease, psoriasis, primary sclerosing cholangitis, ulcerative colitis) (pleiotropy)	8,726 European ancestry ankylosing spondylitis cases, 19,085 European ancestry Crohn‚Äôs disease cases, 6,530 European ancestry psoriasis cases, 3,408 European ancestry primary sclerosing cholangitis cases, 14,513 European ancestry ulcerative colitis cases, 34,213 European ancestry controls		4q24	4	101818823	BANK1	BANK1			ENSG00000153064			rs13107612-?	rs13107612	0	13107612	intron_variant	0	NR	3e-10	9.52288	(subset analysis)			Illumina [130052]	N	ankylosing spondylitis, psoriasis, ulcerative colitis, Crohn's disease, sclerosing cholangitis	http://www.ebi.ac.uk/efo/EFO_0003898, http://www.ebi.ac.uk/efo/EFO_0000676, http://www.ebi.ac.uk/efo/EFO_0000729, http://www.ebi.ac.uk/efo/EFO_0000384, http://www.ebi.ac.uk/efo/EFO_0004268	GCST005537	Targeted genotyping array [ImmunoChip]
2018-04-26	26974007	Ellinghaus D	2016-03-14	Nat Genet	www.ncbi.nlm.nih.gov/pubmed/26974007	Analysis of five chronic inflammatory diseases identifies 27 new associations and highlights disease-specific patterns at shared loci.	Chronic inflammatory diseases (ankylosing spondylitis, Crohn's disease, psoriasis, primary sclerosing cholangitis, ulcerative colitis) (pleiotropy)	8,726 European ancestry ankylosing spondylitis cases, 19,085 European ancestry Crohn‚Äôs disease cases, 6,530 European ancestry psoriasis cases, 3,408 European ancestry primary sclerosing cholangitis cases, 14,513 European ancestry ulcerative colitis cases, 34,213 European ancestry controls		5p15.2	5	10689450	DAP	DAP			ENSG00000112977			rs3776414-?	rs3776414	0	3776414	intron_variant	0	NR	6e-09	8.22185	(subset analysis)			Illumina [130052]	N	ankylosing spondylitis, psoriasis, ulcerative colitis, Crohn's disease, sclerosing cholangitis	http://www.ebi.ac.uk/efo/EFO_0003898, http://www.ebi.ac.uk/efo/EFO_0000676, http://www.ebi.ac.uk/efo/EFO_0000729, http://www.ebi.ac.uk/efo/EFO_0000384, http://www.ebi.ac.uk/efo/EFO_0004268	GCST005537	Targeted genotyping array [ImmunoChip]
2018-04-26	26974007	Ellinghaus D	2016-03-14	Nat Genet	www.ncbi.nlm.nih.gov/pubmed/26974007	Analysis of five chronic inflammatory diseases identifies 27 new associations and highlights disease-specific patterns at shared loci.	Chronic inflammatory diseases (ankylosing spondylitis, Crohn's disease, psoriasis, primary sclerosing cholangitis, ulcerative colitis) (pleiotropy)	8,726 European ancestry ankylosing spondylitis cases, 19,085 European ancestry Crohn‚Äôs disease cases, 6,530 European ancestry psoriasis cases, 3,408 European ancestry primary sclerosing cholangitis cases, 14,513 European ancestry ulcerative colitis cases, 34,213 European ancestry controls		2p23.3	2	25278036	DNMT3A	DNMT3A			ENSG00000119772			rs201014116-?	rs201014116	0	201014116	intron_variant	0	NR	2e-07	6.69897	(subset analysis)			Illumina [130052]	N	ankylosing spondylitis, psoriasis, ulcerative colitis, Crohn's disease, sclerosing cholangitis	http://www.ebi.ac.uk/efo/EFO_0003898, http://www.ebi.ac.uk/efo/EFO_0000676, http://www.ebi.ac.uk/efo/EFO_0000729, http://www.ebi.ac.uk/efo/EFO_0000384, http://www.ebi.ac.uk/efo/EFO_0004268	GCST005537	Targeted genotyping array [ImmunoChip]
2018-04-26	26974007	Ellinghaus D	2016-03-14	Nat Genet	www.ncbi.nlm.nih.gov/pubmed/26974007	Analysis of five chronic inflammatory diseases identifies 27 new associations and highlights disease-specific patterns at shared loci.	Chronic inflammatory diseases (ankylosing spondylitis, Crohn's disease, psoriasis, primary sclerosing cholangitis, ulcerative colitis) (pleiotropy)	8,726 European ancestry ankylosing spondylitis cases, 19,085 European ancestry Crohn‚Äôs disease cases, 6,530 European ancestry psoriasis cases, 3,408 European ancestry primary sclerosing cholangitis cases, 14,513 European ancestry ulcerative colitis cases, 34,213 European ancestry controls		5q31.3	5	142133639	NDFIP1	NDFIP1			ENSG00000131507			rs6863411-?	rs6863411	0	6863411	intron_variant	0	NR	2e-09	8.69897	(subset analysis)			Illumina [130052]	N	ankylosing spondylitis, psoriasis, ulcerative colitis, Crohn's disease, sclerosing cholangitis	http://www.ebi.ac.uk/efo/EFO_0003898, http://www.ebi.ac.uk/efo/EFO_0000676, http://www.ebi.ac.uk/efo/EFO_0000729, http://www.ebi.ac.uk/efo/EFO_0000384, http://www.ebi.ac.uk/efo/EFO_0004268	GCST005537	Targeted genotyping array [ImmunoChip]
2018-04-26	26974007	Ellinghaus D	2016-03-14	Nat Genet	www.ncbi.nlm.nih.gov/pubmed/26974007	Analysis of five chronic inflammatory diseases identifies 27 new associations and highlights disease-specific patterns at shared loci.	Chronic inflammatory diseases (ankylosing spondylitis, Crohn's disease, psoriasis, primary sclerosing cholangitis, ulcerative colitis) (pleiotropy)	8,726 European ancestry ankylosing spondylitis cases, 19,085 European ancestry Crohn‚Äôs disease cases, 6,530 European ancestry psoriasis cases, 3,408 European ancestry primary sclerosing cholangitis cases, 14,513 European ancestry ulcerative colitis cases, 34,213 European ancestry controls		5q33.1	5	151090412	TNIP1	TNIP1			ENSG00000145901			rs74817271-?	rs74817271	0	74817271	intergenic_variant	0	NR	2e-26	25.699	(subset analysis)			Illumina [130052]	N	ankylosing spondylitis, psoriasis, ulcerative colitis, Crohn's disease, sclerosing cholangitis	http://www.ebi.ac.uk/efo/EFO_0003898, http://www.ebi.ac.uk/efo/EFO_0000676, http://www.ebi.ac.uk/efo/EFO_0000729, http://www.ebi.ac.uk/efo/EFO_0000384, http://www.ebi.ac.uk/efo/EFO_0004268	GCST005537	Targeted genotyping array [ImmunoChip]
2018-04-26	26974007	Ellinghaus D	2016-03-14	Nat Genet	www.ncbi.nlm.nih.gov/pubmed/26974007	Analysis of five chronic inflammatory diseases identifies 27 new associations and highlights disease-specific patterns at shared loci.	Chronic inflammatory diseases (ankylosing spondylitis, Crohn's disease, psoriasis, primary sclerosing cholangitis, ulcerative colitis) (pleiotropy)	8,726 European ancestry ankylosing spondylitis cases, 19,085 European ancestry Crohn‚Äôs disease cases, 6,530 European ancestry psoriasis cases, 3,408 European ancestry primary sclerosing cholangitis cases, 14,513 European ancestry ulcerative colitis cases, 34,213 European ancestry controls		5q35.2	5	173960506	CPEB4	CPEB4			ENSG00000113742			rs72812861-?	rs72812861	0	72812861	3_prime_UTR_variant	0	NR	1e-08	8	(subset analysis)			Illumina [130052]	N	ankylosing spondylitis, psoriasis, ulcerative colitis, Crohn's disease, sclerosing cholangitis	http://www.ebi.ac.uk/efo/EFO_0003898, http://www.ebi.ac.uk/efo/EFO_0000676, http://www.ebi.ac.uk/efo/EFO_0000729, http://www.ebi.ac.uk/efo/EFO_0000384, http://www.ebi.ac.uk/efo/EFO_0004268	GCST005537	Targeted genotyping array [ImmunoChip]
2018-04-26	26974007	Ellinghaus D	2016-03-14	Nat Genet	www.ncbi.nlm.nih.gov/pubmed/26974007	Analysis of five chronic inflammatory diseases identifies 27 new associations and highlights disease-specific patterns at shared loci.	Chronic inflammatory diseases (ankylosing spondylitis, Crohn's disease, psoriasis, primary sclerosing cholangitis, ulcerative colitis) (pleiotropy)	8,726 European ancestry ankylosing spondylitis cases, 19,085 European ancestry Crohn‚Äôs disease cases, 6,530 European ancestry psoriasis cases, 3,408 European ancestry primary sclerosing cholangitis cases, 14,513 European ancestry ulcerative colitis cases, 34,213 European ancestry controls		6q15	6	90267049	BACH2	BACH2			ENSG00000112182			rs72928038-?	rs72928038	0	72928038	intron_variant	0	NR	2e-10	9.69897	(subset analysis)			Illumina [130052]	N	ankylosing spondylitis, psoriasis, ulcerative colitis, Crohn's disease, sclerosing cholangitis	http://www.ebi.ac.uk/efo/EFO_0003898, http://www.ebi.ac.uk/efo/EFO_0000676, http://www.ebi.ac.uk/efo/EFO_0000729, http://www.ebi.ac.uk/efo/EFO_0000384, http://www.ebi.ac.uk/efo/EFO_0004268	GCST005537	Targeted genotyping array [ImmunoChip]
2018-04-26	26974007	Ellinghaus D	2016-03-14	Nat Genet	www.ncbi.nlm.nih.gov/pubmed/26974007	Analysis of five chronic inflammatory diseases identifies 27 new associations and highlights disease-specific patterns at shared loci.	Chronic inflammatory diseases (ankylosing spondylitis, Crohn's disease, psoriasis, primary sclerosing cholangitis, ulcerative colitis) (pleiotropy)	8,726 European ancestry ankylosing spondylitis cases, 19,085 European ancestry Crohn‚Äôs disease cases, 6,530 European ancestry psoriasis cases, 3,408 European ancestry primary sclerosing cholangitis cases, 14,513 European ancestry ulcerative colitis cases, 34,213 European ancestry controls		5q15	5	96916885	ERAP2	ERAP2			ENSG00000164308			rs2910686-?	rs2910686	0	2910686	intron_variant	0	NR	2e-21	20.699	(subset analysis)			Illumina [130052]	N	ankylosing spondylitis, psoriasis, ulcerative colitis, Crohn's disease, sclerosing cholangitis	http://www.ebi.ac.uk/efo/EFO_0003898, http://www.ebi.ac.uk/efo/EFO_0000676, http://www.ebi.ac.uk/efo/EFO_0000729, http://www.ebi.ac.uk/efo/EFO_0000384, http://www.ebi.ac.uk/efo/EFO_0004268	GCST005537	Targeted genotyping array [ImmunoChip]
2018-04-26	26974007	Ellinghaus D	2016-03-14	Nat Genet	www.ncbi.nlm.nih.gov/pubmed/26974007	Analysis of five chronic inflammatory diseases identifies 27 new associations and highlights disease-specific patterns at shared loci.	Chronic inflammatory diseases (ankylosing spondylitis, Crohn's disease, psoriasis, primary sclerosing cholangitis, ulcerative colitis) (pleiotropy)	8,726 European ancestry ankylosing spondylitis cases, 19,085 European ancestry Crohn‚Äôs disease cases, 6,530 European ancestry psoriasis cases, 3,408 European ancestry primary sclerosing cholangitis cases, 14,513 European ancestry ulcerative colitis cases, 34,213 European ancestry controls		1q21.3	1	154453788	IL6R	IL6R			ENSG00000160712			rs4129267-?	rs4129267	0	4129267	intron_variant	0	NR	9e-18	17.0458	(subset analysis)			Illumina [130052]	N	ankylosing spondylitis, psoriasis, ulcerative colitis, Crohn's disease, sclerosing cholangitis	http://www.ebi.ac.uk/efo/EFO_0003898, http://www.ebi.ac.uk/efo/EFO_0000676, http://www.ebi.ac.uk/efo/EFO_0000729, http://www.ebi.ac.uk/efo/EFO_0000384, http://www.ebi.ac.uk/efo/EFO_0004268	GCST005537	Targeted genotyping array [ImmunoChip]
2018-04-26	26974007	Ellinghaus D	2016-03-14	Nat Genet	www.ncbi.nlm.nih.gov/pubmed/26974007	Analysis of five chronic inflammatory diseases identifies 27 new associations and highlights disease-specific patterns at shared loci.	Chronic inflammatory diseases (ankylosing spondylitis, Crohn's disease, psoriasis, primary sclerosing cholangitis, ulcerative colitis) (pleiotropy)	8,726 European ancestry ankylosing spondylitis cases, 19,085 European ancestry Crohn‚Äôs disease cases, 6,530 European ancestry psoriasis cases, 3,408 European ancestry primary sclerosing cholangitis cases, 14,513 European ancestry ulcerative colitis cases, 34,213 European ancestry controls		1p36.32	1	2559766	TNFRSF14	TNFRSF14			ENSG00000157873			rs2234161-?	rs2234161	0	2234161	intron_variant	0	NR	2e-11	10.699	(subset analysis)			Illumina [130052]	N	ankylosing spondylitis, psoriasis, ulcerative colitis, Crohn's disease, sclerosing cholangitis	http://www.ebi.ac.uk/efo/EFO_0003898, http://www.ebi.ac.uk/efo/EFO_0000676, http://www.ebi.ac.uk/efo/EFO_0000729, http://www.ebi.ac.uk/efo/EFO_0000384, http://www.ebi.ac.uk/efo/EFO_0004268	GCST005537	Targeted genotyping array [ImmunoChip]
2018-04-26	26974007	Ellinghaus D	2016-03-14	Nat Genet	www.ncbi.nlm.nih.gov/pubmed/26974007	Analysis of five chronic inflammatory diseases identifies 27 new associations and highlights disease-specific patterns at shared loci.	Chronic inflammatory diseases (ankylosing spondylitis, Crohn's disease, psoriasis, primary sclerosing cholangitis, ulcerative colitis) (pleiotropy)	8,726 European ancestry ankylosing spondylitis cases, 19,085 European ancestry Crohn‚Äôs disease cases, 6,530 European ancestry psoriasis cases, 3,408 European ancestry primary sclerosing cholangitis cases, 14,513 European ancestry ulcerative colitis cases, 34,213 European ancestry controls		1p36.23	1	7962137	PARK7	PARK7			ENSG00000116288			rs3766606-?	rs3766606	0	3766606	intron_variant	0	NR	9e-14	13.0458	(subset analysis)			Illumina [130052]	N	ankylosing spondylitis, psoriasis, ulcerative colitis, Crohn's disease, sclerosing cholangitis	http://www.ebi.ac.uk/efo/EFO_0003898, http://www.ebi.ac.uk/efo/EFO_0000676, http://www.ebi.ac.uk/efo/EFO_0000729, http://www.ebi.ac.uk/efo/EFO_0000384, http://www.ebi.ac.uk/efo/EFO_0004268	GCST005537	Targeted genotyping array [ImmunoChip]
2018-04-26	26974007	Ellinghaus D	2016-03-14	Nat Genet	www.ncbi.nlm.nih.gov/pubmed/26974007	Analysis of five chronic inflammatory diseases identifies 27 new associations and highlights disease-specific patterns at shared loci.	Chronic inflammatory diseases (ankylosing spondylitis, Crohn's disease, psoriasis, primary sclerosing cholangitis, ulcerative colitis) (pleiotropy)	8,726 European ancestry ankylosing spondylitis cases, 19,085 European ancestry Crohn‚Äôs disease cases, 6,530 European ancestry psoriasis cases, 3,408 European ancestry primary sclerosing cholangitis cases, 14,513 European ancestry ulcerative colitis cases, 34,213 European ancestry controls		1p13.2	1	113834946	PTPN22	PTPN22, AP4B1-AS1			ENSG00000134242, ENSG00000226167			rs2476601-?	rs2476601	0	2476601	missense_variant	0	NR	3e-12	11.5229	(subset analysis)			Illumina [130052]	N	ankylosing spondylitis, psoriasis, ulcerative colitis, Crohn's disease, sclerosing cholangitis	http://www.ebi.ac.uk/efo/EFO_0003898, http://www.ebi.ac.uk/efo/EFO_0000676, http://www.ebi.ac.uk/efo/EFO_0000729, http://www.ebi.ac.uk/efo/EFO_0000384, http://www.ebi.ac.uk/efo/EFO_0004268	GCST005537	Targeted genotyping array [ImmunoChip]
2018-04-26	26974007	Ellinghaus D	2016-03-14	Nat Genet	www.ncbi.nlm.nih.gov/pubmed/26974007	Analysis of five chronic inflammatory diseases identifies 27 new associations and highlights disease-specific patterns at shared loci.	Chronic inflammatory diseases (ankylosing spondylitis, Crohn's disease, psoriasis, primary sclerosing cholangitis, ulcerative colitis) (pleiotropy)	8,726 European ancestry ankylosing spondylitis cases, 19,085 European ancestry Crohn‚Äôs disease cases, 6,530 European ancestry psoriasis cases, 3,408 European ancestry primary sclerosing cholangitis cases, 14,513 European ancestry ulcerative colitis cases, 34,213 European ancestry controls		1p13.2	1	113943285	HIPK1	HIPK1			ENSG00000163349			rs114202211-?	rs114202211	0	114202211	intron_variant	0	NR	5e-08	7.30103	(subset analysis)			Illumina [130052]	N	ankylosing spondylitis, psoriasis, ulcerative colitis, Crohn's disease, sclerosing cholangitis	http://www.ebi.ac.uk/efo/EFO_0003898, http://www.ebi.ac.uk/efo/EFO_0000676, http://www.ebi.ac.uk/efo/EFO_0000729, http://www.ebi.ac.uk/efo/EFO_0000384, http://www.ebi.ac.uk/efo/EFO_0004268	GCST005537	Targeted genotyping array [ImmunoChip]
2018-04-26	26974007	Ellinghaus D	2016-03-14	Nat Genet	www.ncbi.nlm.nih.gov/pubmed/26974007	Analysis of five chronic inflammatory diseases identifies 27 new associations and highlights disease-specific patterns at shared loci.	Chronic inflammatory diseases (ankylosing spondylitis, Crohn's disease, psoriasis, primary sclerosing cholangitis, ulcerative colitis) (pleiotropy)	8,726 European ancestry ankylosing spondylitis cases, 19,085 European ancestry Crohn‚Äôs disease cases, 6,530 European ancestry psoriasis cases, 3,408 European ancestry primary sclerosing cholangitis cases, 14,513 European ancestry ulcerative colitis cases, 34,213 European ancestry controls		3p24.1	3	28244770	CMC1	CMC1			ENSG00000187118			rs10510607-?	rs10510607	0	10510607	intron_variant	0	NR	4e-07	6.39794	(subset analysis)			Illumina [130052]	N	ankylosing spondylitis, psoriasis, ulcerative colitis, Crohn's disease, sclerosing cholangitis	http://www.ebi.ac.uk/efo/EFO_0003898, http://www.ebi.ac.uk/efo/EFO_0000676, http://www.ebi.ac.uk/efo/EFO_0000729, http://www.ebi.ac.uk/efo/EFO_0000384, http://www.ebi.ac.uk/efo/EFO_0004268	GCST005537	Targeted genotyping array [ImmunoChip]
2018-04-26	26974007	Ellinghaus D	2016-03-14	Nat Genet	www.ncbi.nlm.nih.gov/pubmed/26974007	Analysis of five chronic inflammatory diseases identifies 27 new associations and highlights disease-specific patterns at shared loci.	Chronic inflammatory diseases (ankylosing spondylitis, Crohn's disease, psoriasis, primary sclerosing cholangitis, ulcerative colitis) (pleiotropy)	8,726 European ancestry ankylosing spondylitis cases, 19,085 European ancestry Crohn‚Äôs disease cases, 6,530 European ancestry psoriasis cases, 3,408 European ancestry primary sclerosing cholangitis cases, 14,513 European ancestry ulcerative colitis cases, 34,213 European ancestry controls		2q37.1	2	230283413	SP140	SP140			ENSG00000079263			rs12694846-?	rs12694846	0	12694846	intron_variant	0	NR	5e-15	14.301	(subset analysis)			Illumina [130052]	N	ankylosing spondylitis, psoriasis, ulcerative colitis, Crohn's disease, sclerosing cholangitis	http://www.ebi.ac.uk/efo/EFO_0003898, http://www.ebi.ac.uk/efo/EFO_0000676, http://www.ebi.ac.uk/efo/EFO_0000729, http://www.ebi.ac.uk/efo/EFO_0000384, http://www.ebi.ac.uk/efo/EFO_0004268	GCST005537	Targeted genotyping array [ImmunoChip]
2018-04-25	23749187	Cortes A	2013-07-01	Nat Genet	www.ncbi.nlm.nih.gov/pubmed/23749187	Identification of multiple risk variants for ankylosing spondylitis through high-density genotyping of immune-related loci.	Ankylosing spondylitis	9,069 European ancestry cases, 1,550 East Asian ancestry cases, 13,578 European ancestry controls, 1,567 East Asian ancestry controls		22q11.21	22	21602364	UBE2L3	UBE2L3			ENSG00000185651			rs2283790-G	rs2283790	0	2283790	intron_variant	0	0.196	8e-08	7.09691		1.12		Illumina [128935]	N	ankylosing spondylitis	http://www.ebi.ac.uk/efo/EFO_0003898	GCST005529	Targeted genotyping array [ImmunoChip]
2018-04-25	23749187	Cortes A	2013-07-01	Nat Genet	www.ncbi.nlm.nih.gov/pubmed/23749187	Identification of multiple risk variants for ankylosing spondylitis through high-density genotyping of immune-related loci.	Ankylosing spondylitis	9,069 European ancestry cases, 1,550 East Asian ancestry cases, 13,578 European ancestry controls, 1,567 East Asian ancestry controls		12p13.31	12	6337611	LTBR, TNFRSF1A	TNFRSF1A			ENSG00000067182			rs1860545-C	rs1860545	0	1860545	intron_variant	0	0.605	8e-10	9.09691	(EA)	1.13		Illumina [128935]	N	ankylosing spondylitis	http://www.ebi.ac.uk/efo/EFO_0003898	GCST005529	Targeted genotyping array [ImmunoChip]
2018-04-25	23749187	Cortes A	2013-07-01	Nat Genet	www.ncbi.nlm.nih.gov/pubmed/23749187	Identification of multiple risk variants for ankylosing spondylitis through high-density genotyping of immune-related loci.	Ankylosing spondylitis	9,069 European ancestry cases, 1,550 East Asian ancestry cases, 13,578 European ancestry controls, 1,567 East Asian ancestry controls		6q15	6	89956054	BACH2	BACH2			ENSG00000112182			rs17765610-G	rs17765610	0	17765610	intron_variant	0	0.118	5e-08	7.30103		1.15		Illumina [128935]	N	ankylosing spondylitis	http://www.ebi.ac.uk/efo/EFO_0003898	GCST005529	Targeted genotyping array [ImmunoChip]
2018-04-25	23749187	Cortes A	2013-07-01	Nat Genet	www.ncbi.nlm.nih.gov/pubmed/23749187	Identification of multiple risk variants for ankylosing spondylitis through high-density genotyping of immune-related loci.	Ankylosing spondylitis	9,069 European ancestry cases, 1,550 East Asian ancestry cases, 13,578 European ancestry controls, 1,567 East Asian ancestry controls		5q15	5	96916885	ERAP2, ERAP1, LNPEP	ERAP2			ENSG00000164308			rs2910686-C	rs2910686	0	2910686	intron_variant	0	0.44	5e-17	16.301	(conditioned on rs30187, EA)	1.17		Illumina [128935]	N	ankylosing spondylitis	http://www.ebi.ac.uk/efo/EFO_0003898	GCST005529	Targeted genotyping array [ImmunoChip]
2018-04-25	23749187	Cortes A	2013-07-01	Nat Genet	www.ncbi.nlm.nih.gov/pubmed/23749187	Identification of multiple risk variants for ankylosing spondylitis through high-density genotyping of immune-related loci.	Ankylosing spondylitis	9,069 European ancestry cases, 1,550 East Asian ancestry cases, 13,578 European ancestry controls, 1,567 East Asian ancestry controls		12p13.31	12	6381959	LTBR, TNFRSF1A	LTBR			ENSG00000111321			rs7954567-A	rs7954567	0	7954567	intron_variant	0	0.341	1e-07	7	(conditioned on rs1860545, EA)	1.11		Illumina [128935]	N	ankylosing spondylitis	http://www.ebi.ac.uk/efo/EFO_0003898	GCST005529	Targeted genotyping array [ImmunoChip]
2018-04-25	23749187	Cortes A	2013-07-01	Nat Genet	www.ncbi.nlm.nih.gov/pubmed/23749187	Identification of multiple risk variants for ankylosing spondylitis through high-density genotyping of immune-related loci.	Ankylosing spondylitis	9,069 European ancestry cases, 1,550 East Asian ancestry cases, 13,578 European ancestry controls, 1,567 East Asian ancestry controls		12p13.31	12	6337611	LTBR, TNFRSF1A	TNFRSF1A			ENSG00000067182			rs1860545-C	rs1860545	0	1860545	intron_variant	0	0.605	3e-10	9.52288		1.13		Illumina [128935]	N	ankylosing spondylitis	http://www.ebi.ac.uk/efo/EFO_0003898	GCST005529	Targeted genotyping array [ImmunoChip]
2018-04-25	23749187	Cortes A	2013-07-01	Nat Genet	www.ncbi.nlm.nih.gov/pubmed/23749187	Identification of multiple risk variants for ankylosing spondylitis through high-density genotyping of immune-related loci.	Ankylosing spondylitis	9,069 European ancestry cases, 1,550 East Asian ancestry cases, 13,578 European ancestry controls, 1,567 East Asian ancestry controls		1q21.3	1	154453788	IL6R	IL6R			ENSG00000160712			rs4129267-C	rs4129267	0	4129267	intron_variant	0	0.592	3e-13	12.5229		1.14		Illumina [128935]	N	ankylosing spondylitis	http://www.ebi.ac.uk/efo/EFO_0003898	GCST005529	Targeted genotyping array [ImmunoChip]
2018-04-25	23749187	Cortes A	2013-07-01	Nat Genet	www.ncbi.nlm.nih.gov/pubmed/23749187	Identification of multiple risk variants for ankylosing spondylitis through high-density genotyping of immune-related loci.	Ankylosing spondylitis	9,069 European ancestry cases, 1,550 East Asian ancestry cases, 13,578 European ancestry controls, 1,567 East Asian ancestry controls		1q23.3	1	161509955	FCGR2A	FCGR2A			ENSG00000143226			rs1801274-T	rs1801274	0	1801274	missense_variant	0	0.476	1e-09	9		1.11		Illumina [128935]	N	ankylosing spondylitis	http://www.ebi.ac.uk/efo/EFO_0003898	GCST005529	Targeted genotyping array [ImmunoChip]
2018-04-25	23749187	Cortes A	2013-07-01	Nat Genet	www.ncbi.nlm.nih.gov/pubmed/23749187	Identification of multiple risk variants for ankylosing spondylitis through high-density genotyping of immune-related loci.	Ankylosing spondylitis	9,069 European ancestry cases, 1,550 East Asian ancestry cases, 13,578 European ancestry controls, 1,567 East Asian ancestry controls		12q24.12	12	111424771	SH2B3	SH2B3			ENSG00000111252			rs11065898-T	rs11065898	0	11065898	intron_variant	0	0.216	5e-08	7.30103		1.11		Illumina [128935]	N	ankylosing spondylitis	http://www.ebi.ac.uk/efo/EFO_0003898	GCST005529	Targeted genotyping array [ImmunoChip]
2018-04-25	23749187	Cortes A	2013-07-01	Nat Genet	www.ncbi.nlm.nih.gov/pubmed/23749187	Identification of multiple risk variants for ankylosing spondylitis through high-density genotyping of immune-related loci.	Ankylosing spondylitis	9,069 European ancestry cases, 1,550 East Asian ancestry cases, 13,578 European ancestry controls, 1,567 East Asian ancestry controls		19p13.2	19	10414505	TYK2	CDC37			ENSG00000105401			rs35164067-G	rs35164067	0	35164067	intergenic_variant	0	0.796	3e-10	9.52288		1.14		Illumina [128935]	N	ankylosing spondylitis	http://www.ebi.ac.uk/efo/EFO_0003898	GCST005529	Targeted genotyping array [ImmunoChip]
2018-04-25	23749187	Cortes A	2013-07-01	Nat Genet	www.ncbi.nlm.nih.gov/pubmed/23749187	Identification of multiple risk variants for ankylosing spondylitis through high-density genotyping of immune-related loci.	Ankylosing spondylitis	9,069 European ancestry cases, 1,550 East Asian ancestry cases, 13,578 European ancestry controls, 1,567 East Asian ancestry controls		1q21.3	1	154453788	IL6R	IL6R			ENSG00000160712			rs4129267-C	rs4129267	0	4129267	intron_variant	0	0.592	2e-15	14.699	(EA)	1.18		Illumina [128935]	N	ankylosing spondylitis	http://www.ebi.ac.uk/efo/EFO_0003898	GCST005529	Targeted genotyping array [ImmunoChip]
2018-04-25	23749187	Cortes A	2013-07-01	Nat Genet	www.ncbi.nlm.nih.gov/pubmed/23749187	Identification of multiple risk variants for ankylosing spondylitis through high-density genotyping of immune-related loci.	Ankylosing spondylitis	9,069 European ancestry cases, 1,550 East Asian ancestry cases, 13,578 European ancestry controls, 1,567 East Asian ancestry controls		1q23.3	1	161509955	FCGR2A	FCGR2A			ENSG00000143226			rs1801274-T	rs1801274	0	1801274	missense_variant	0	0.476	1e-09	9	(EA)	1.12		Illumina [128935]	N	ankylosing spondylitis	http://www.ebi.ac.uk/efo/EFO_0003898	GCST005529	Targeted genotyping array [ImmunoChip]
2018-04-25	23749187	Cortes A	2013-07-01	Nat Genet	www.ncbi.nlm.nih.gov/pubmed/23749187	Identification of multiple risk variants for ankylosing spondylitis through high-density genotyping of immune-related loci.	Ankylosing spondylitis	9,069 European ancestry cases, 1,550 East Asian ancestry cases, 13,578 European ancestry controls, 1,567 East Asian ancestry controls		6q15	6	89956054	BACH2	BACH2			ENSG00000112182			rs17765610-G	rs17765610	0	17765610	intron_variant	0	0.118	3e-08	7.52288	(EA)	1.17		Illumina [128935]	N	ankylosing spondylitis	http://www.ebi.ac.uk/efo/EFO_0003898	GCST005529	Targeted genotyping array [ImmunoChip]
2018-04-25	23749187	Cortes A	2013-07-01	Nat Genet	www.ncbi.nlm.nih.gov/pubmed/23749187	Identification of multiple risk variants for ankylosing spondylitis through high-density genotyping of immune-related loci.	Ankylosing spondylitis	9,069 European ancestry cases, 1,550 East Asian ancestry cases, 13,578 European ancestry controls, 1,567 East Asian ancestry controls		12q24.12	12	111424771	SH2B3	SH2B3			ENSG00000111252			rs11065898-T	rs11065898	0	11065898	intron_variant	0	0.216	2e-07	6.69897	(EA)	1.13		Illumina [128935]	N	ankylosing spondylitis	http://www.ebi.ac.uk/efo/EFO_0003898	GCST005529	Targeted genotyping array [ImmunoChip]
2018-04-25	23749187	Cortes A	2013-07-01	Nat Genet	www.ncbi.nlm.nih.gov/pubmed/23749187	Identification of multiple risk variants for ankylosing spondylitis through high-density genotyping of immune-related loci.	Ankylosing spondylitis	9,069 European ancestry cases, 1,550 East Asian ancestry cases, 13,578 European ancestry controls, 1,567 East Asian ancestry controls		19p13.2	19	10414505	TYK2	CDC37			ENSG00000105401			rs35164067-G	rs35164067	0	35164067	intergenic_variant	0	0.796	7e-09	8.1549	(EA)	1.16		Illumina [128935]	N	ankylosing spondylitis	http://www.ebi.ac.uk/efo/EFO_0003898	GCST005529	Targeted genotyping array [ImmunoChip]
2018-04-25	23749187	Cortes A	2013-07-01	Nat Genet	www.ncbi.nlm.nih.gov/pubmed/23749187	Identification of multiple risk variants for ankylosing spondylitis through high-density genotyping of immune-related loci.	Ankylosing spondylitis	9,069 European ancestry cases, 1,550 East Asian ancestry cases, 13,578 European ancestry controls, 1,567 East Asian ancestry controls		22q11.21	22	21602364	UBE2L3	UBE2L3			ENSG00000185651			rs2283790-G	rs2283790	0	2283790	intron_variant	0	0.196	1e-06	6	(EA)	1.12		Illumina [128935]	N	ankylosing spondylitis	http://www.ebi.ac.uk/efo/EFO_0003898	GCST005529	Targeted genotyping array [ImmunoChip]
2018-04-26	26974007	Ellinghaus D	2016-03-14	Nat Genet	www.ncbi.nlm.nih.gov/pubmed/26974007	Analysis of five chronic inflammatory diseases identifies 27 new associations and highlights disease-specific patterns at shared loci.	Chronic inflammatory diseases (ankylosing spondylitis, Crohn's disease, psoriasis, primary sclerosing cholangitis, ulcerative colitis) (pleiotropy)	8,726 European ancestry ankylosing spondylitis cases, 19,085 European ancestry Crohn‚Äôs disease cases, 6,530 European ancestry psoriasis cases, 3,408 European ancestry primary sclerosing cholangitis cases, 14,513 European ancestry ulcerative colitis cases, 34,213 European ancestry controls		11q12.2	11	61008737	CD6	CD6			ENSG00000013725			rs11230563-?	rs11230563	0	11230563	missense_variant	0	NR	5e-15	14.301	(subset analysis)			Illumina [130052]	N	ankylosing spondylitis, psoriasis, ulcerative colitis, Crohn's disease, sclerosing cholangitis	http://www.ebi.ac.uk/efo/EFO_0003898, http://www.ebi.ac.uk/efo/EFO_0000676, http://www.ebi.ac.uk/efo/EFO_0000729, http://www.ebi.ac.uk/efo/EFO_0000384, http://www.ebi.ac.uk/efo/EFO_0004268	GCST005537	Targeted genotyping array [ImmunoChip]
2018-04-26	26974007	Ellinghaus D	2016-03-14	Nat Genet	www.ncbi.nlm.nih.gov/pubmed/26974007	Analysis of five chronic inflammatory diseases identifies 27 new associations and highlights disease-specific patterns at shared loci.	Chronic inflammatory diseases (ankylosing spondylitis, Crohn's disease, psoriasis, primary sclerosing cholangitis, ulcerative colitis) (pleiotropy)	8,726 European ancestry ankylosing spondylitis cases, 19,085 European ancestry Crohn‚Äôs disease cases, 6,530 European ancestry psoriasis cases, 3,408 European ancestry primary sclerosing cholangitis cases, 14,513 European ancestry ulcerative colitis cases, 34,213 European ancestry controls		11q12.2	11	61783884	MYRF	TMEM258, MYRF			ENSG00000134825, ENSG00000124920			rs174535-?	rs174535	0	174535	missense_variant	0	NR	2e-11	10.699	(subset analysis)			Illumina [130052]	N	ankylosing spondylitis, psoriasis, ulcerative colitis, Crohn's disease, sclerosing cholangitis	http://www.ebi.ac.uk/efo/EFO_0003898, http://www.ebi.ac.uk/efo/EFO_0000676, http://www.ebi.ac.uk/efo/EFO_0000729, http://www.ebi.ac.uk/efo/EFO_0000384, http://www.ebi.ac.uk/efo/EFO_0004268	GCST005537	Targeted genotyping array [ImmunoChip]
2018-04-26	26974007	Ellinghaus D	2016-03-14	Nat Genet	www.ncbi.nlm.nih.gov/pubmed/26974007	Analysis of five chronic inflammatory diseases identifies 27 new associations and highlights disease-specific patterns at shared loci.	Chronic inflammatory diseases (ankylosing spondylitis, Crohn's disease, psoriasis, primary sclerosing cholangitis, ulcerative colitis) (pleiotropy)	8,726 European ancestry ankylosing spondylitis cases, 19,085 European ancestry Crohn‚Äôs disease cases, 6,530 European ancestry psoriasis cases, 3,408 European ancestry primary sclerosing cholangitis cases, 14,513 European ancestry ulcerative colitis cases, 34,213 European ancestry controls		11q13.1	11	65885771	FIBP	FIBP			ENSG00000172500			rs568617-?	rs568617	0	568617	intron_variant	0	NR	4e-08	7.39794	(subset analysis)			Illumina [130052]	N	ankylosing spondylitis, psoriasis, ulcerative colitis, Crohn's disease, sclerosing cholangitis	http://www.ebi.ac.uk/efo/EFO_0003898, http://www.ebi.ac.uk/efo/EFO_0000676, http://www.ebi.ac.uk/efo/EFO_0000729, http://www.ebi.ac.uk/efo/EFO_0000384, http://www.ebi.ac.uk/efo/EFO_0004268	GCST005537	Targeted genotyping array [ImmunoChip]
2018-04-26	26974007	Ellinghaus D	2016-03-14	Nat Genet	www.ncbi.nlm.nih.gov/pubmed/26974007	Analysis of five chronic inflammatory diseases identifies 27 new associations and highlights disease-specific patterns at shared loci.	Chronic inflammatory diseases (ankylosing spondylitis, Crohn's disease, psoriasis, primary sclerosing cholangitis, ulcerative colitis) (pleiotropy)	8,726 European ancestry ankylosing spondylitis cases, 19,085 European ancestry Crohn‚Äôs disease cases, 6,530 European ancestry psoriasis cases, 3,408 European ancestry primary sclerosing cholangitis cases, 14,513 European ancestry ulcerative colitis cases, 34,213 European ancestry controls		11q24.3	11	128511079	ETS1	ETS1			ENSG00000134954			rs11221332-?	rs11221332	0	11221332	intron_variant	0	NR	2e-10	9.69897	(subset analysis)			Illumina [130052]	N	ankylosing spondylitis, psoriasis, ulcerative colitis, Crohn's disease, sclerosing cholangitis	http://www.ebi.ac.uk/efo/EFO_0003898, http://www.ebi.ac.uk/efo/EFO_0000676, http://www.ebi.ac.uk/efo/EFO_0000729, http://www.ebi.ac.uk/efo/EFO_0000384, http://www.ebi.ac.uk/efo/EFO_0004268	GCST005537	Targeted genotyping array [ImmunoChip]
2018-04-26	26974007	Ellinghaus D	2016-03-14	Nat Genet	www.ncbi.nlm.nih.gov/pubmed/26974007	Analysis of five chronic inflammatory diseases identifies 27 new associations and highlights disease-specific patterns at shared loci.	Chronic inflammatory diseases (ankylosing spondylitis, Crohn's disease, psoriasis, primary sclerosing cholangitis, ulcerative colitis) (pleiotropy)	8,726 European ancestry ankylosing spondylitis cases, 19,085 European ancestry Crohn‚Äôs disease cases, 6,530 European ancestry psoriasis cases, 3,408 European ancestry primary sclerosing cholangitis cases, 14,513 European ancestry ulcerative colitis cases, 34,213 European ancestry controls		11q24.3	11	128476898	ETS1	ETS1			ENSG00000134954			rs11221322-?	rs11221322	0	11221322	intron_variant	0	NR	1e-06	6	(subset analysis)			Illumina [130052]	N	ankylosing spondylitis, psoriasis, ulcerative colitis, Crohn's disease, sclerosing cholangitis	http://www.ebi.ac.uk/efo/EFO_0003898, http://www.ebi.ac.uk/efo/EFO_0000676, http://www.ebi.ac.uk/efo/EFO_0000729, http://www.ebi.ac.uk/efo/EFO_0000384, http://www.ebi.ac.uk/efo/EFO_0004268	GCST005537	Targeted genotyping array [ImmunoChip]
2018-04-26	26974007	Ellinghaus D	2016-03-14	Nat Genet	www.ncbi.nlm.nih.gov/pubmed/26974007	Analysis of five chronic inflammatory diseases identifies 27 new associations and highlights disease-specific patterns at shared loci.	Chronic inflammatory diseases (ankylosing spondylitis, Crohn's disease, psoriasis, primary sclerosing cholangitis, ulcerative colitis) (pleiotropy)	8,726 European ancestry ankylosing spondylitis cases, 19,085 European ancestry Crohn‚Äôs disease cases, 6,530 European ancestry psoriasis cases, 3,408 European ancestry primary sclerosing cholangitis cases, 14,513 European ancestry ulcerative colitis cases, 34,213 European ancestry controls		12p13.31	12	6337611	TNFRSF1A	TNFRSF1A			ENSG00000067182			rs1860545-?	rs1860545	0	1860545	intron_variant	0	NR	3e-17	16.5229	(subset analysis)			Illumina [130052]	N	ankylosing spondylitis, psoriasis, ulcerative colitis, Crohn's disease, sclerosing cholangitis	http://www.ebi.ac.uk/efo/EFO_0003898, http://www.ebi.ac.uk/efo/EFO_0000676, http://www.ebi.ac.uk/efo/EFO_0000729, http://www.ebi.ac.uk/efo/EFO_0000384, http://www.ebi.ac.uk/efo/EFO_0004268	GCST005537	Targeted genotyping array [ImmunoChip]
2018-04-26	26974007	Ellinghaus D	2016-03-14	Nat Genet	www.ncbi.nlm.nih.gov/pubmed/26974007	Analysis of five chronic inflammatory diseases identifies 27 new associations and highlights disease-specific patterns at shared loci.	Chronic inflammatory diseases (ankylosing spondylitis, Crohn's disease, psoriasis, primary sclerosing cholangitis, ulcerative colitis) (pleiotropy)	8,726 European ancestry ankylosing spondylitis cases, 19,085 European ancestry Crohn‚Äôs disease cases, 6,530 European ancestry psoriasis cases, 3,408 European ancestry primary sclerosing cholangitis cases, 14,513 European ancestry ulcerative colitis cases, 34,213 European ancestry controls		12q12	12	40350592	LRRK2	LRRK2			ENSG00000188906			rs7313895-?	rs7313895	0	7313895	intron_variant	0	NR	4e-17	16.3979	(subset analysis)			Illumina [130052]	N	ankylosing spondylitis, psoriasis, ulcerative colitis, Crohn's disease, sclerosing cholangitis	http://www.ebi.ac.uk/efo/EFO_0003898, http://www.ebi.ac.uk/efo/EFO_0000676, http://www.ebi.ac.uk/efo/EFO_0000729, http://www.ebi.ac.uk/efo/EFO_0000384, http://www.ebi.ac.uk/efo/EFO_0004268	GCST005537	Targeted genotyping array [ImmunoChip]
2018-04-26	26974007	Ellinghaus D	2016-03-14	Nat Genet	www.ncbi.nlm.nih.gov/pubmed/26974007	Analysis of five chronic inflammatory diseases identifies 27 new associations and highlights disease-specific patterns at shared loci.	Chronic inflammatory diseases (ankylosing spondylitis, Crohn's disease, psoriasis, primary sclerosing cholangitis, ulcerative colitis) (pleiotropy)	8,726 European ancestry ankylosing spondylitis cases, 19,085 European ancestry Crohn‚Äôs disease cases, 6,530 European ancestry psoriasis cases, 3,408 European ancestry primary sclerosing cholangitis cases, 14,513 European ancestry ulcerative colitis cases, 34,213 European ancestry controls		9q33.1	9	117713024	TLR4	TLR4			ENSG00000136869			rs4986790-?	rs4986790	0	4986790	missense_variant	0	NR	1e-08	8	(subset analysis)			Illumina [130052]	N	ankylosing spondylitis, psoriasis, ulcerative colitis, Crohn's disease, sclerosing cholangitis	http://www.ebi.ac.uk/efo/EFO_0003898, http://www.ebi.ac.uk/efo/EFO_0000676, http://www.ebi.ac.uk/efo/EFO_0000729, http://www.ebi.ac.uk/efo/EFO_0000384, http://www.ebi.ac.uk/efo/EFO_0004268	GCST005537	Targeted genotyping array [ImmunoChip]
2018-04-26	26974007	Ellinghaus D	2016-03-14	Nat Genet	www.ncbi.nlm.nih.gov/pubmed/26974007	Analysis of five chronic inflammatory diseases identifies 27 new associations and highlights disease-specific patterns at shared loci.	Chronic inflammatory diseases (ankylosing spondylitis, Crohn's disease, psoriasis, primary sclerosing cholangitis, ulcerative colitis) (pleiotropy)	8,726 European ancestry ankylosing spondylitis cases, 19,085 European ancestry Crohn‚Äôs disease cases, 6,530 European ancestry psoriasis cases, 3,408 European ancestry primary sclerosing cholangitis cases, 14,513 European ancestry ulcerative colitis cases, 34,213 European ancestry controls		10p11.21	10	35177257	CREM	CREM			ENSG00000095794			rs34779708-?	rs34779708	0	34779708	intron_variant	0	NR	5e-29	28.301	(subset analysis)			Illumina [130052]	N	ankylosing spondylitis, psoriasis, ulcerative colitis, Crohn's disease, sclerosing cholangitis	http://www.ebi.ac.uk/efo/EFO_0003898, http://www.ebi.ac.uk/efo/EFO_0000676, http://www.ebi.ac.uk/efo/EFO_0000729, http://www.ebi.ac.uk/efo/EFO_0000384, http://www.ebi.ac.uk/efo/EFO_0004268	GCST005537	Targeted genotyping array [ImmunoChip]
2018-04-26	26974007	Ellinghaus D	2016-03-14	Nat Genet	www.ncbi.nlm.nih.gov/pubmed/26974007	Analysis of five chronic inflammatory diseases identifies 27 new associations and highlights disease-specific patterns at shared loci.	Chronic inflammatory diseases (ankylosing spondylitis, Crohn's disease, psoriasis, primary sclerosing cholangitis, ulcerative colitis) (pleiotropy)	8,726 European ancestry ankylosing spondylitis cases, 19,085 European ancestry Crohn‚Äôs disease cases, 6,530 European ancestry psoriasis cases, 3,408 European ancestry primary sclerosing cholangitis cases, 14,513 European ancestry ulcerative colitis cases, 34,213 European ancestry controls		10q23.1	10	80491075	TSPAN14	TSPAN14			ENSG00000108219			rs7097656-?	rs7097656	0	7097656	intron_variant	0	NR	1e-13	13	(subset analysis)			Illumina [130052]	N	ankylosing spondylitis, psoriasis, ulcerative colitis, Crohn's disease, sclerosing cholangitis	http://www.ebi.ac.uk/efo/EFO_0003898, http://www.ebi.ac.uk/efo/EFO_0000676, http://www.ebi.ac.uk/efo/EFO_0000729, http://www.ebi.ac.uk/efo/EFO_0000384, http://www.ebi.ac.uk/efo/EFO_0004268	GCST005537	Targeted genotyping array [ImmunoChip]
2018-04-26	26974007	Ellinghaus D	2016-03-14	Nat Genet	www.ncbi.nlm.nih.gov/pubmed/26974007	Analysis of five chronic inflammatory diseases identifies 27 new associations and highlights disease-specific patterns at shared loci.	Chronic inflammatory diseases (ankylosing spondylitis, Crohn's disease, psoriasis, primary sclerosing cholangitis, ulcerative colitis) (pleiotropy)	8,726 European ancestry ankylosing spondylitis cases, 19,085 European ancestry Crohn‚Äôs disease cases, 6,530 European ancestry psoriasis cases, 3,408 European ancestry primary sclerosing cholangitis cases, 14,513 European ancestry ulcerative colitis cases, 34,213 European ancestry controls		6q15	6	90263440	BACH2	BACH2			ENSG00000112182			rs1847472-?	rs1847472	0	1847472	intron_variant	0	NR	5e-10	9.30103	(subset analysis)			Illumina [130052]	N	ankylosing spondylitis, psoriasis, ulcerative colitis, Crohn's disease, sclerosing cholangitis	http://www.ebi.ac.uk/efo/EFO_0003898, http://www.ebi.ac.uk/efo/EFO_0000676, http://www.ebi.ac.uk/efo/EFO_0000729, http://www.ebi.ac.uk/efo/EFO_0000384, http://www.ebi.ac.uk/efo/EFO_0004268	GCST005537	Targeted genotyping array [ImmunoChip]
2018-04-26	26974007	Ellinghaus D	2016-03-14	Nat Genet	www.ncbi.nlm.nih.gov/pubmed/26974007	Analysis of five chronic inflammatory diseases identifies 27 new associations and highlights disease-specific patterns at shared loci.	Chronic inflammatory diseases (ankylosing spondylitis, Crohn's disease, psoriasis, primary sclerosing cholangitis, ulcerative colitis) (pleiotropy)	8,726 European ancestry ankylosing spondylitis cases, 19,085 European ancestry Crohn‚Äôs disease cases, 6,530 European ancestry psoriasis cases, 3,408 European ancestry primary sclerosing cholangitis cases, 14,513 European ancestry ulcerative colitis cases, 34,213 European ancestry controls		6q21	6	106026874	intergenic	PRDM1			ENSG00000057657			rs4946717-?	rs4946717	0	4946717	regulatory_region_variant	0	NR	1e-21	21	(subset analysis)			Illumina [130052]	N	ankylosing spondylitis, psoriasis, ulcerative colitis, Crohn's disease, sclerosing cholangitis	http://www.ebi.ac.uk/efo/EFO_0003898, http://www.ebi.ac.uk/efo/EFO_0000676, http://www.ebi.ac.uk/efo/EFO_0000729, http://www.ebi.ac.uk/efo/EFO_0000384, http://www.ebi.ac.uk/efo/EFO_0004268	GCST005537	Targeted genotyping array [ImmunoChip]
2018-04-26	26974007	Ellinghaus D	2016-03-14	Nat Genet	www.ncbi.nlm.nih.gov/pubmed/26974007	Analysis of five chronic inflammatory diseases identifies 27 new associations and highlights disease-specific patterns at shared loci.	Chronic inflammatory diseases (ankylosing spondylitis, Crohn's disease, psoriasis, primary sclerosing cholangitis, ulcerative colitis) (pleiotropy)	8,726 European ancestry ankylosing spondylitis cases, 19,085 European ancestry Crohn‚Äôs disease cases, 6,530 European ancestry psoriasis cases, 3,408 European ancestry primary sclerosing cholangitis cases, 14,513 European ancestry ulcerative colitis cases, 34,213 European ancestry controls		6q23.3	6	137876687	TNFAIP3	TNFAIP3			ENSG00000118503			rs582757-?	rs582757	0	582757	intron_variant	0	NR	1e-16	16	(subset analysis)			Illumina [130052]	N	ankylosing spondylitis, psoriasis, ulcerative colitis, Crohn's disease, sclerosing cholangitis	http://www.ebi.ac.uk/efo/EFO_0003898, http://www.ebi.ac.uk/efo/EFO_0000676, http://www.ebi.ac.uk/efo/EFO_0000729, http://www.ebi.ac.uk/efo/EFO_0000384, http://www.ebi.ac.uk/efo/EFO_0004268	GCST005537	Targeted genotyping array [ImmunoChip]
2018-04-26	26974007	Ellinghaus D	2016-03-14	Nat Genet	www.ncbi.nlm.nih.gov/pubmed/26974007	Analysis of five chronic inflammatory diseases identifies 27 new associations and highlights disease-specific patterns at shared loci.	Chronic inflammatory diseases (ankylosing spondylitis, Crohn's disease, psoriasis, primary sclerosing cholangitis, ulcerative colitis) (pleiotropy)	8,726 European ancestry ankylosing spondylitis cases, 19,085 European ancestry Crohn‚Äôs disease cases, 6,530 European ancestry psoriasis cases, 3,408 European ancestry primary sclerosing cholangitis cases, 14,513 European ancestry ulcerative colitis cases, 34,213 European ancestry controls		7p21.1	7	17157947	intergenic	AHR			ENSG00000106546			rs1525735-?	rs1525735	0	1525735	intergenic_variant	0	NR	9e-09	8.04576	(subset analysis)			Illumina [130052]	N	ankylosing spondylitis, psoriasis, ulcerative colitis, Crohn's disease, sclerosing cholangitis	http://www.ebi.ac.uk/efo/EFO_0003898, http://www.ebi.ac.uk/efo/EFO_0000676, http://www.ebi.ac.uk/efo/EFO_0000729, http://www.ebi.ac.uk/efo/EFO_0000384, http://www.ebi.ac.uk/efo/EFO_0004268	GCST005537	Targeted genotyping array [ImmunoChip]
2018-04-26	26974007	Ellinghaus D	2016-03-14	Nat Genet	www.ncbi.nlm.nih.gov/pubmed/26974007	Analysis of five chronic inflammatory diseases identifies 27 new associations and highlights disease-specific patterns at shared loci.	Chronic inflammatory diseases (ankylosing spondylitis, Crohn's disease, psoriasis, primary sclerosing cholangitis, ulcerative colitis) (pleiotropy)	8,726 European ancestry ankylosing spondylitis cases, 19,085 European ancestry Crohn‚Äôs disease cases, 6,530 European ancestry psoriasis cases, 3,408 European ancestry primary sclerosing cholangitis cases, 14,513 European ancestry ulcerative colitis cases, 34,213 European ancestry controls		7p15.2	7	26832962	SKAP2	SKAP2			ENSG00000005020			rs28550029-?	rs28550029	0	28550029	intron_variant	0	NR	3e-18	17.5229	(subset analysis)			Illumina [130052]	N	ankylosing spondylitis, psoriasis, ulcerative colitis, Crohn's disease, sclerosing cholangitis	http://www.ebi.ac.uk/efo/EFO_0003898, http://www.ebi.ac.uk/efo/EFO_0000676, http://www.ebi.ac.uk/efo/EFO_0000729, http://www.ebi.ac.uk/efo/EFO_0000384, http://www.ebi.ac.uk/efo/EFO_0004268	GCST005537	Targeted genotyping array [ImmunoChip]
2018-04-26	26974007	Ellinghaus D	2016-03-14	Nat Genet	www.ncbi.nlm.nih.gov/pubmed/26974007	Analysis of five chronic inflammatory diseases identifies 27 new associations and highlights disease-specific patterns at shared loci.	Chronic inflammatory diseases (ankylosing spondylitis, Crohn's disease, psoriasis, primary sclerosing cholangitis, ulcerative colitis) (pleiotropy)	8,726 European ancestry ankylosing spondylitis cases, 19,085 European ancestry Crohn‚Äôs disease cases, 6,530 European ancestry psoriasis cases, 3,408 European ancestry primary sclerosing cholangitis cases, 14,513 European ancestry ulcerative colitis cases, 34,213 European ancestry controls		14q13.2	14	35094005	PPP2R3C	PPP2R3C, FAM177A1			ENSG00000092020, ENSG00000151327			rs8006884-?	rs8006884	0	8006884	intron_variant	0	NR	7e-10	9.1549	(subset analysis)			Illumina [130052]	N	ankylosing spondylitis, psoriasis, ulcerative colitis, Crohn's disease, sclerosing cholangitis	http://www.ebi.ac.uk/efo/EFO_0003898, http://www.ebi.ac.uk/efo/EFO_0000676, http://www.ebi.ac.uk/efo/EFO_0000729, http://www.ebi.ac.uk/efo/EFO_0000384, http://www.ebi.ac.uk/efo/EFO_0004268	GCST005537	Targeted genotyping array [ImmunoChip]
2018-04-26	26974007	Ellinghaus D	2016-03-14	Nat Genet	www.ncbi.nlm.nih.gov/pubmed/26974007	Analysis of five chronic inflammatory diseases identifies 27 new associations and highlights disease-specific patterns at shared loci.	Chronic inflammatory diseases (ankylosing spondylitis, Crohn's disease, psoriasis, primary sclerosing cholangitis, ulcerative colitis) (pleiotropy)	8,726 European ancestry ankylosing spondylitis cases, 19,085 European ancestry Crohn‚Äôs disease cases, 6,530 European ancestry psoriasis cases, 3,408 European ancestry primary sclerosing cholangitis cases, 14,513 European ancestry ulcerative colitis cases, 34,213 European ancestry controls		16p12.2	16	23853269	PRKCB	PRKCB			ENSG00000166501			rs7404095-?	rs7404095	0	7404095	intron_variant	0	NR	3e-09	8.52288	(subset analysis)			Illumina [130052]	N	ankylosing spondylitis, psoriasis, ulcerative colitis, Crohn's disease, sclerosing cholangitis	http://www.ebi.ac.uk/efo/EFO_0003898, http://www.ebi.ac.uk/efo/EFO_0000676, http://www.ebi.ac.uk/efo/EFO_0000729, http://www.ebi.ac.uk/efo/EFO_0000384, http://www.ebi.ac.uk/efo/EFO_0004268	GCST005537	Targeted genotyping array [ImmunoChip]
2018-04-26	26974007	Ellinghaus D	2016-03-14	Nat Genet	www.ncbi.nlm.nih.gov/pubmed/26974007	Analysis of five chronic inflammatory diseases identifies 27 new associations and highlights disease-specific patterns at shared loci.	Chronic inflammatory diseases (ankylosing spondylitis, Crohn's disease, psoriasis, primary sclerosing cholangitis, ulcerative colitis) (pleiotropy)	8,726 European ancestry ankylosing spondylitis cases, 19,085 European ancestry Crohn‚Äôs disease cases, 6,530 European ancestry psoriasis cases, 3,408 European ancestry primary sclerosing cholangitis cases, 14,513 European ancestry ulcerative colitis cases, 34,213 European ancestry controls		16p11.2	16	30474072	ITGAL	ITGAL			ENSG00000005844			rs11574938-?	rs11574938	0	11574938	intron_variant	0	NR	5e-14	13.301	(subset analysis)			Illumina [130052]	N	ankylosing spondylitis, psoriasis, ulcerative colitis, Crohn's disease, sclerosing cholangitis	http://www.ebi.ac.uk/efo/EFO_0003898, http://www.ebi.ac.uk/efo/EFO_0000676, http://www.ebi.ac.uk/efo/EFO_0000729, http://www.ebi.ac.uk/efo/EFO_0000384, http://www.ebi.ac.uk/efo/EFO_0004268	GCST005537	Targeted genotyping array [ImmunoChip]
2018-04-26	26974007	Ellinghaus D	2016-03-14	Nat Genet	www.ncbi.nlm.nih.gov/pubmed/26974007	Analysis of five chronic inflammatory diseases identifies 27 new associations and highlights disease-specific patterns at shared loci.	Chronic inflammatory diseases (ankylosing spondylitis, Crohn's disease, psoriasis, primary sclerosing cholangitis, ulcerative colitis) (pleiotropy)	8,726 European ancestry ankylosing spondylitis cases, 19,085 European ancestry Crohn‚Äôs disease cases, 6,530 European ancestry psoriasis cases, 3,408 European ancestry primary sclerosing cholangitis cases, 14,513 European ancestry ulcerative colitis cases, 34,213 European ancestry controls		20q13.12	20	44561731	PKIG	PKIG			ENSG00000168734			rs79493594-?	rs79493594	0	79493594	intron_variant	0	NR	4e-07	6.39794	(subset analysis)			Illumina [130052]	N	ankylosing spondylitis, psoriasis, ulcerative colitis, Crohn's disease, sclerosing cholangitis	http://www.ebi.ac.uk/efo/EFO_0003898, http://www.ebi.ac.uk/efo/EFO_0000676, http://www.ebi.ac.uk/efo/EFO_0000729, http://www.ebi.ac.uk/efo/EFO_0000384, http://www.ebi.ac.uk/efo/EFO_0004268	GCST005537	Targeted genotyping array [ImmunoChip]
2018-04-26	26974007	Ellinghaus D	2016-03-14	Nat Genet	www.ncbi.nlm.nih.gov/pubmed/26974007	Analysis of five chronic inflammatory diseases identifies 27 new associations and highlights disease-specific patterns at shared loci.	Chronic inflammatory diseases (ankylosing spondylitis, Crohn's disease, psoriasis, primary sclerosing cholangitis, ulcerative colitis) (pleiotropy)	8,726 European ancestry ankylosing spondylitis cases, 19,085 European ancestry Crohn‚Äôs disease cases, 6,530 European ancestry psoriasis cases, 3,408 European ancestry primary sclerosing cholangitis cases, 14,513 European ancestry ulcerative colitis cases, 34,213 European ancestry controls		20q13.12	20	46118343	CD40	CD40			ENSG00000101017			rs1883832-?	rs1883832	0	1883832	5_prime_UTR_variant	0	NR	4e-12	11.3979	(subset analysis)			Illumina [130052]	N	ankylosing spondylitis, psoriasis, ulcerative colitis, Crohn's disease, sclerosing cholangitis	http://www.ebi.ac.uk/efo/EFO_0003898, http://www.ebi.ac.uk/efo/EFO_0000676, http://www.ebi.ac.uk/efo/EFO_0000729, http://www.ebi.ac.uk/efo/EFO_0000384, http://www.ebi.ac.uk/efo/EFO_0004268	GCST005537	Targeted genotyping array [ImmunoChip]
2018-04-26	26974007	Ellinghaus D	2016-03-14	Nat Genet	www.ncbi.nlm.nih.gov/pubmed/26974007	Analysis of five chronic inflammatory diseases identifies 27 new associations and highlights disease-specific patterns at shared loci.	Chronic inflammatory diseases (ankylosing spondylitis, Crohn's disease, psoriasis, primary sclerosing cholangitis, ulcerative colitis) (pleiotropy)	8,726 European ancestry ankylosing spondylitis cases, 19,085 European ancestry Crohn‚Äôs disease cases, 6,530 European ancestry psoriasis cases, 3,408 European ancestry primary sclerosing cholangitis cases, 14,513 European ancestry ulcerative colitis cases, 34,213 European ancestry controls		21q22.11	21	33404389	IFNGR2	IFNGR2			ENSG00000159128			rs2284553-?	rs2284553	0	2284553	intron_variant	0	NR	4e-16	15.3979	(subset analysis)			Illumina [130052]	N	ankylosing spondylitis, psoriasis, ulcerative colitis, Crohn's disease, sclerosing cholangitis	http://www.ebi.ac.uk/efo/EFO_0003898, http://www.ebi.ac.uk/efo/EFO_0000676, http://www.ebi.ac.uk/efo/EFO_0000729, http://www.ebi.ac.uk/efo/EFO_0000384, http://www.ebi.ac.uk/efo/EFO_0004268	GCST005537	Targeted genotyping array [ImmunoChip]
2018-04-26	26974007	Ellinghaus D	2016-03-14	Nat Genet	www.ncbi.nlm.nih.gov/pubmed/26974007	Analysis of five chronic inflammatory diseases identifies 27 new associations and highlights disease-specific patterns at shared loci.	Chronic inflammatory diseases (ankylosing spondylitis, Crohn's disease, psoriasis, primary sclerosing cholangitis, ulcerative colitis) (pleiotropy)	8,726 European ancestry ankylosing spondylitis cases, 19,085 European ancestry Crohn‚Äôs disease cases, 6,530 European ancestry psoriasis cases, 3,408 European ancestry primary sclerosing cholangitis cases, 14,513 European ancestry ulcerative colitis cases, 34,213 European ancestry controls		22q11.21	22	21574308	UBE2L3	UBE2L3			ENSG00000185651			rs2266961-?	rs2266961	0	2266961	intron_variant	0	NR	4e-15	14.3979	(subset analysis)			Illumina [130052]	N	ankylosing spondylitis, psoriasis, ulcerative colitis, Crohn's disease, sclerosing cholangitis	http://www.ebi.ac.uk/efo/EFO_0003898, http://www.ebi.ac.uk/efo/EFO_0000676, http://www.ebi.ac.uk/efo/EFO_0000729, http://www.ebi.ac.uk/efo/EFO_0000384, http://www.ebi.ac.uk/efo/EFO_0004268	GCST005537	Targeted genotyping array [ImmunoChip]
2018-04-26	26974007	Ellinghaus D	2016-03-14	Nat Genet	www.ncbi.nlm.nih.gov/pubmed/26974007	Analysis of five chronic inflammatory diseases identifies 27 new associations and highlights disease-specific patterns at shared loci.	Chronic inflammatory diseases (ankylosing spondylitis, Crohn's disease, psoriasis, primary sclerosing cholangitis, ulcerative colitis) (pleiotropy)	8,726 European ancestry ankylosing spondylitis cases, 19,085 European ancestry Crohn‚Äôs disease cases, 6,530 European ancestry psoriasis cases, 3,408 European ancestry primary sclerosing cholangitis cases, 14,513 European ancestry ulcerative colitis cases, 34,213 European ancestry controls		22q12.2	22	29767846	UQCR10	UQCR10			ENSG00000184076			rs140135-?	rs140135	0	140135	intron_variant	0	NR	6e-09	8.22185	(subset analysis)			Illumina [130052]	N	ankylosing spondylitis, psoriasis, ulcerative colitis, Crohn's disease, sclerosing cholangitis	http://www.ebi.ac.uk/efo/EFO_0003898, http://www.ebi.ac.uk/efo/EFO_0000676, http://www.ebi.ac.uk/efo/EFO_0000729, http://www.ebi.ac.uk/efo/EFO_0000384, http://www.ebi.ac.uk/efo/EFO_0004268	GCST005537	Targeted genotyping array [ImmunoChip]
2018-04-26	26974007	Ellinghaus D	2016-03-14	Nat Genet	www.ncbi.nlm.nih.gov/pubmed/26974007	Analysis of five chronic inflammatory diseases identifies 27 new associations and highlights disease-specific patterns at shared loci.	Chronic inflammatory diseases (ankylosing spondylitis, Crohn's disease, psoriasis, primary sclerosing cholangitis, ulcerative colitis) (pleiotropy)	8,726 European ancestry ankylosing spondylitis cases, 19,085 European ancestry Crohn‚Äôs disease cases, 6,530 European ancestry psoriasis cases, 3,408 European ancestry primary sclerosing cholangitis cases, 14,513 European ancestry ulcerative colitis cases, 34,213 European ancestry controls		22q13.31	22	45331684	FAM118A	FAM118A			ENSG00000100376			rs1569414-?	rs1569414	0	1569414	intron_variant	0	NR	6e-10	9.22185	(subset analysis)			Illumina [130052]	N	ankylosing spondylitis, psoriasis, ulcerative colitis, Crohn's disease, sclerosing cholangitis	http://www.ebi.ac.uk/efo/EFO_0003898, http://www.ebi.ac.uk/efo/EFO_0000676, http://www.ebi.ac.uk/efo/EFO_0000729, http://www.ebi.ac.uk/efo/EFO_0000384, http://www.ebi.ac.uk/efo/EFO_0004268	GCST005537	Targeted genotyping array [ImmunoChip]
2008-06-16	17804836	Plenge RM	2007-09-05	N Engl J Med	www.ncbi.nlm.nih.gov/pubmed/17804836	TRAF1-C5 as a risk locus for rheumatoid arthritis--a genomewide study.	Rheumatoid arthritis	1,522 European ancestry cases, 1,850 European ancestry controls	1,053 European ancestry cases, 1,858 European ancestry controls	1p13.2	1	113834946	PTPN22	PTPN22, AP4B1-AS1			ENSG00000134242, ENSG00000226167			rs2476601-?	rs2476601	0	2476601	missense_variant	0	0.1	2e-11	10.699		1.72	[NR]	Illumina [297086]	N	rheumatoid arthritis	http://www.ebi.ac.uk/efo/EFO_0000685	GCST000070	Genome-wide genotyping array
2018-08-08	24532676	Kim K	2014-02-14	Ann Rheum Dis	www.ncbi.nlm.nih.gov/pubmed/24532676	High-density genotyping of immune loci in Koreans and Europeans identifies eight new rheumatoid arthritis risk loci.	Rheumatoid arthritis (ACPA-positive)	2,234 Korean ancestry cases, 7,065 Korean ancestry controls, 10,288 European ancestry cases, 35,502 European ancestry controls		22q12.3	22	37149465	IL2RB	IL2RB			ENSG00000100385			rs3218251-A	rs3218251	0	3218251	intron_variant	0	0.27	7e-07	6.1549		1.1	[1.06-1.14]	Illumina [133816] (imputed)	N	rheumatoid arthritis	http://www.ebi.ac.uk/efo/EFO_0000685	GCST006048	Genome-wide genotyping array, Targeted genotyping array [ImmunoChip]
2018-08-08	24532676	Kim K	2014-02-14	Ann Rheum Dis	www.ncbi.nlm.nih.gov/pubmed/24532676	High-density genotyping of immune loci in Koreans and Europeans identifies eight new rheumatoid arthritis risk loci.	Rheumatoid arthritis (ACPA-positive)	2,234 Korean ancestry cases, 7,065 Korean ancestry controls, 10,288 European ancestry cases, 35,502 European ancestry controls		8p23.1	8	11494403	BLK	BLK			ENSG00000136573			rs922483-A	rs922483	0	922483	5_prime_UTR_variant	0	0.71	2e-07	6.69897		1.0989	[1.06-1.14]	Illumina [133816] (imputed)	N	rheumatoid arthritis	http://www.ebi.ac.uk/efo/EFO_0000685	GCST006048	Genome-wide genotyping array, Targeted genotyping array [ImmunoChip]
2018-08-08	24532676	Kim K	2014-02-14	Ann Rheum Dis	www.ncbi.nlm.nih.gov/pubmed/24532676	High-density genotyping of immune loci in Koreans and Europeans identifies eight new rheumatoid arthritis risk loci.	Rheumatoid arthritis (ACPA-positive)	2,234 Korean ancestry cases, 7,065 Korean ancestry controls, 10,288 European ancestry cases, 35,502 European ancestry controls		10p14	10	8059464	GATA3	GATA3			ENSG00000107485			rs3781094-A	rs3781094	0	3781094	intron_variant	0	0.34	1e-09	9		1.11	[1.07-1.14]	Illumina [133816] (imputed)	N	rheumatoid arthritis	http://www.ebi.ac.uk/efo/EFO_0000685	GCST006048	Genome-wide genotyping array, Targeted genotyping array [ImmunoChip]
2018-08-08	24532676	Kim K	2014-02-14	Ann Rheum Dis	www.ncbi.nlm.nih.gov/pubmed/24532676	High-density genotyping of immune loci in Koreans and Europeans identifies eight new rheumatoid arthritis risk loci.	Rheumatoid arthritis (ACPA-positive)	2,234 Korean ancestry cases, 7,065 Korean ancestry controls, 10,288 European ancestry cases, 35,502 European ancestry controls		10q21.2	10	62040245	ARID5B	ARID5B			ENSG00000150347			rs12764378-A	rs12764378	0	12764378	intron_variant	0	0.23	2e-14	13.699		1.15	[1.11-1.20]	Illumina [133816] (imputed)	N	rheumatoid arthritis	http://www.ebi.ac.uk/efo/EFO_0000685	GCST006048	Genome-wide genotyping array, Targeted genotyping array [ImmunoChip]
2018-08-08	24532676	Kim K	2014-02-14	Ann Rheum Dis	www.ncbi.nlm.nih.gov/pubmed/24532676	High-density genotyping of immune loci in Koreans and Europeans identifies eight new rheumatoid arthritis risk loci.	Rheumatoid arthritis (ACPA-positive)	2,234 Korean ancestry cases, 7,065 Korean ancestry controls, 10,288 European ancestry cases, 35,502 European ancestry controls		12q13.3	12	57698306	OS9	OS9			ENSG00000135506			rs10683701-A	rs10683701	0	10683701	intron_variant	0	0.33	1e-06	6		1.1	[1.06-1.15]	Illumina [133816] (imputed)	N	rheumatoid arthritis	http://www.ebi.ac.uk/efo/EFO_0000685	GCST006048	Genome-wide genotyping array, Targeted genotyping array [ImmunoChip]
2018-08-08	24532676	Kim K	2014-02-14	Ann Rheum Dis	www.ncbi.nlm.nih.gov/pubmed/24532676	High-density genotyping of immune loci in Koreans and Europeans identifies eight new rheumatoid arthritis risk loci.	Rheumatoid arthritis (ACPA-positive)	2,234 Korean ancestry cases, 7,065 Korean ancestry controls, 10,288 European ancestry cases, 35,502 European ancestry controls		15q14	15	38541832	RASGRP1	RASGRP1			ENSG00000172575			rs8032939-G	rs8032939	0	8032939	intron_variant	0	0.74	2e-17	16.699		1.16279	[1.12-1.19]	Illumina [133816] (imputed)	N	rheumatoid arthritis	http://www.ebi.ac.uk/efo/EFO_0000685	GCST006048	Genome-wide genotyping array, Targeted genotyping array [ImmunoChip]
2018-08-08	24532676	Kim K	2014-02-14	Ann Rheum Dis	www.ncbi.nlm.nih.gov/pubmed/24532676	High-density genotyping of immune loci in Koreans and Europeans identifies eight new rheumatoid arthritis risk loci.	Rheumatoid arthritis (ACPA-positive)	2,234 Korean ancestry cases, 7,065 Korean ancestry controls, 10,288 European ancestry cases, 35,502 European ancestry controls		18p11.21	18	12797695	PTPN2	PTPN2			ENSG00000175354			rs2847297-A	rs2847297	0	2847297	intron_variant	0	0.34	3e-08	7.52288		1.09	[1.06-1.13]	Illumina [133816] (imputed)	N	rheumatoid arthritis	http://www.ebi.ac.uk/efo/EFO_0000685	GCST006048	Genome-wide genotyping array, Targeted genotyping array [ImmunoChip]
2018-08-08	24532676	Kim K	2014-02-14	Ann Rheum Dis	www.ncbi.nlm.nih.gov/pubmed/24532676	High-density genotyping of immune loci in Koreans and Europeans identifies eight new rheumatoid arthritis risk loci.	Rheumatoid arthritis (ACPA-positive)	2,234 Korean ancestry cases, 7,065 Korean ancestry controls, 10,288 European ancestry cases, 35,502 European ancestry controls		20q13.12	20	46118343	CD40	CD40			ENSG00000101017			rs1883832-G	rs1883832	0	1883832	5_prime_UTR_variant	0	0.75	2e-13	12.699		1.13636	[1.1-1.18]	Illumina [133816] (imputed)	N	rheumatoid arthritis	http://www.ebi.ac.uk/efo/EFO_0000685	GCST006048	Genome-wide genotyping array, Targeted genotyping array [ImmunoChip]
2018-08-08	24532676	Kim K	2014-02-14	Ann Rheum Dis	www.ncbi.nlm.nih.gov/pubmed/24532676	High-density genotyping of immune loci in Koreans and Europeans identifies eight new rheumatoid arthritis risk loci.	Rheumatoid arthritis (ACPA-positive)	2,234 Korean ancestry cases, 7,065 Korean ancestry controls, 10,288 European ancestry cases, 35,502 European ancestry controls		21q22.12	21	35343463	RUNX1	RUNX1			ENSG00000159216			rs9979383-A	rs9979383	0	9979383	intergenic_variant	0	0.63	4e-08	7.39794		1.08696	[1.06-1.12]	Illumina [133816] (imputed)	N	rheumatoid arthritis	http://www.ebi.ac.uk/efo/EFO_0000685	GCST006048	Genome-wide genotyping array, Targeted genotyping array [ImmunoChip]
2018-08-08	24532676	Kim K	2014-02-14	Ann Rheum Dis	www.ncbi.nlm.nih.gov/pubmed/24532676	High-density genotyping of immune loci in Koreans and Europeans identifies eight new rheumatoid arthritis risk loci.	Rheumatoid arthritis (ACPA-positive)	2,234 Korean ancestry cases, 7,065 Korean ancestry controls, 10,288 European ancestry cases, 35,502 European ancestry controls		22q13.1	22	39351666	SYNGR1	SYNGR1			ENSG00000100321			rs909685-T	rs909685	0	909685	intron_variant	0	0.31	3e-09	8.52288		1.11111	[1.08-1.15]	Illumina [133816] (imputed)	N	rheumatoid arthritis	http://www.ebi.ac.uk/efo/EFO_0000685	GCST006048	Genome-wide genotyping array, Targeted genotyping array [ImmunoChip]
2018-08-08	24532676	Kim K	2014-02-14	Ann Rheum Dis	www.ncbi.nlm.nih.gov/pubmed/24532676	High-density genotyping of immune loci in Koreans and Europeans identifies eight new rheumatoid arthritis risk loci.	Rheumatoid arthritis (ACPA-positive)	2,234 Korean ancestry cases, 7,065 Korean ancestry controls, 10,288 European ancestry cases, 35,502 European ancestry controls		1p13.2	1	113834946	PTPN22	PTPN22, AP4B1-AS1			ENSG00000134242, ENSG00000226167			rs2476601-A	rs2476601	0	2476601	missense_variant	0	0.11	2e-126	125.699		1.82	[1.74-1.92]	Illumina [133816] (imputed)	N	rheumatoid arthritis	http://www.ebi.ac.uk/efo/EFO_0000685	GCST006048	Genome-wide genotyping array, Targeted genotyping array [ImmunoChip]
2018-08-08	24532676	Kim K	2014-02-14	Ann Rheum Dis	www.ncbi.nlm.nih.gov/pubmed/24532676	High-density genotyping of immune loci in Koreans and Europeans identifies eight new rheumatoid arthritis risk loci.	Rheumatoid arthritis (ACPA-positive)	2,234 Korean ancestry cases, 7,065 Korean ancestry controls, 10,288 European ancestry cases, 35,502 European ancestry controls		1q21.3	1	154454494	IL6R	IL6R			ENSG00000160712			rs2228145-A	rs2228145	0	2228145	missense_variant	0	0.6	1e-07	7		1.08696	[1.05-1.12]	Illumina [133816] (imputed)	N	rheumatoid arthritis	http://www.ebi.ac.uk/efo/EFO_0000685	GCST006048	Genome-wide genotyping array, Targeted genotyping array [ImmunoChip]
2018-08-08	24532676	Kim K	2014-02-14	Ann Rheum Dis	www.ncbi.nlm.nih.gov/pubmed/24532676	High-density genotyping of immune loci in Koreans and Europeans identifies eight new rheumatoid arthritis risk loci.	Rheumatoid arthritis (ACPA-positive)	2,234 Korean ancestry cases, 7,065 Korean ancestry controls, 10,288 European ancestry cases, 35,502 European ancestry controls		1q23.1	1	157699488	FCRL3	FCRL3			ENSG00000160856			rs3761959-A	rs3761959	0	3761959	intron_variant	0	0.45	1e-08	8		1.09	[1.06-1.13]	Illumina [133816] (imputed)	N	rheumatoid arthritis	http://www.ebi.ac.uk/efo/EFO_0000685	GCST006048	Genome-wide genotyping array, Targeted genotyping array [ImmunoChip]
2018-08-08	24532676	Kim K	2014-02-14	Ann Rheum Dis	www.ncbi.nlm.nih.gov/pubmed/24532676	High-density genotyping of immune loci in Koreans and Europeans identifies eight new rheumatoid arthritis risk loci.	Rheumatoid arthritis (ACPA-positive)	2,234 Korean ancestry cases, 7,065 Korean ancestry controls, 10,288 European ancestry cases, 35,502 European ancestry controls		1q23.3	1	161505960	FCGR2A	FCGR2A			ENSG00000143226			rs10494360-A	rs10494360	0	10494360	intron_variant	0	0.13	3e-07	6.52288		1.14	[1.08-1.20]	Illumina [133816] (imputed)	N	rheumatoid arthritis	http://www.ebi.ac.uk/efo/EFO_0000685	GCST006048	Genome-wide genotyping array, Targeted genotyping array [ImmunoChip]
2018-08-08	24532676	Kim K	2014-02-14	Ann Rheum Dis	www.ncbi.nlm.nih.gov/pubmed/24532676	High-density genotyping of immune loci in Koreans and Europeans identifies eight new rheumatoid arthritis risk loci.	Rheumatoid arthritis (ACPA-positive)	2,234 Korean ancestry cases, 7,065 Korean ancestry controls, 10,288 European ancestry cases, 35,502 European ancestry controls		1q32.1	1	198757491	PTPRC	PTPRC, MIR181A1HG			ENSG00000081237, ENSG00000229989			rs1932437-A	rs1932437	0	1932437	3_prime_UTR_variant	0	0.86	4e-06	5.39794		1.11111	[1.06-1.16]	Illumina [133816] (imputed)	N	rheumatoid arthritis	http://www.ebi.ac.uk/efo/EFO_0000685	GCST006048	Genome-wide genotyping array, Targeted genotyping array [ImmunoChip]
2018-08-08	24532676	Kim K	2014-02-14	Ann Rheum Dis	www.ncbi.nlm.nih.gov/pubmed/24532676	High-density genotyping of immune loci in Koreans and Europeans identifies eight new rheumatoid arthritis risk loci.	Rheumatoid arthritis (ACPA-positive)	2,234 Korean ancestry cases, 7,065 Korean ancestry controls, 10,288 European ancestry cases, 35,502 European ancestry controls		2p16.1	2	60897715	REL	REL			ENSG00000162924			rs34695944-G	rs34695944	0	34695944	intron_variant	0	0.37	4e-13	12.3979		1.13	[1.10-1.17]	Illumina [133816] (imputed)	N	rheumatoid arthritis	http://www.ebi.ac.uk/efo/EFO_0000685	GCST006048	Genome-wide genotyping array, Targeted genotyping array [ImmunoChip]
2018-08-08	24532676	Kim K	2014-02-14	Ann Rheum Dis	www.ncbi.nlm.nih.gov/pubmed/24532676	High-density genotyping of immune loci in Koreans and Europeans identifies eight new rheumatoid arthritis risk loci.	Rheumatoid arthritis (ACPA-positive)	2,234 Korean ancestry cases, 7,065 Korean ancestry controls, 10,288 European ancestry cases, 35,502 European ancestry controls		2q11.2	2	100143710	AFF3	AFF3			ENSG00000144218			rs11123811-A	rs11123811	0	11123811	intergenic_variant	0	0.51	9e-16	15.0458		1.13	[1.10-1.17]	Illumina [133816] (imputed)	N	rheumatoid arthritis	http://www.ebi.ac.uk/efo/EFO_0000685	GCST006048	Genome-wide genotyping array, Targeted genotyping array [ImmunoChip]
2018-08-08	24532676	Kim K	2014-02-14	Ann Rheum Dis	www.ncbi.nlm.nih.gov/pubmed/24532676	High-density genotyping of immune loci in Koreans and Europeans identifies eight new rheumatoid arthritis risk loci.	Rheumatoid arthritis (ACPA-positive)	2,234 Korean ancestry cases, 7,065 Korean ancestry controls, 10,288 European ancestry cases, 35,502 European ancestry controls		2q32.2	2	191068528	STAT4	STAT4			ENSG00000138378			rs13426947-A	rs13426947	0	13426947	intron_variant	0	0.2	4e-17	16.3979		1.17	[1.13-1.21]	Illumina [133816] (imputed)	N	rheumatoid arthritis	http://www.ebi.ac.uk/efo/EFO_0000685	GCST006048	Genome-wide genotyping array, Targeted genotyping array [ImmunoChip]
2017-02-18	27193031	Marquez A	2016-05-18	Ann Rheum Dis	www.ncbi.nlm.nih.gov/pubmed/27193031	A combined large-scale meta-analysis identifies COG6 as a novel shared risk locus for rheumatoid arthritis and systemic lupus erythematosus.	Systemic lupus erythematosus or rheumatoid arthritis	2,237 European ancestry systemic lupus erythematosus cases, 3,911 European ancestry rheumatoid arthritis cases, 10,398 European ancestry controls	1,957 European ancestry systemic lupus erythematosus cases, 13,641 European ancestry rheumatoid arthritis cases, 36,509 European ancestry controls	1p13.2	1	113834946	PTPN22	PTPN22, AP4B1-AS1			ENSG00000134242, ENSG00000226167			rs2476601-?	rs2476601	0	2476601	missense_variant	0	NR	2e-35	34.699	(same effect)	1.61	[NR]	NR [at least 309839] (imputed)	N	rheumatoid arthritis, systemic lupus erythematosus	http://www.ebi.ac.uk/efo/EFO_0000685, http://purl.obolibrary.org/obo/MONDO_0007915	GCST003620	Genome-wide genotyping array
2017-02-18	27193031	Marquez A	2016-05-18	Ann Rheum Dis	www.ncbi.nlm.nih.gov/pubmed/27193031	A combined large-scale meta-analysis identifies COG6 as a novel shared risk locus for rheumatoid arthritis and systemic lupus erythematosus.	Systemic lupus erythematosus or rheumatoid arthritis	2,237 European ancestry systemic lupus erythematosus cases, 3,911 European ancestry rheumatoid arthritis cases, 10,398 European ancestry controls	1,957 European ancestry systemic lupus erythematosus cases, 13,641 European ancestry rheumatoid arthritis cases, 36,509 European ancestry controls	19p13.2	19	10338682	ICAM3, TYK2	ICAM3			ENSG00000076662			rs7258015-?	rs7258015	0	7258015	missense_variant	0	NR	3e-08	7.52288	(same effect)	1.18	[NR]	NR [at least 309839] (imputed)	N	rheumatoid arthritis, systemic lupus erythematosus	http://www.ebi.ac.uk/efo/EFO_0000685, http://purl.obolibrary.org/obo/MONDO_0007915	GCST003620	Genome-wide genotyping array
2017-02-18	27193031	Marquez A	2016-05-18	Ann Rheum Dis	www.ncbi.nlm.nih.gov/pubmed/27193031	A combined large-scale meta-analysis identifies COG6 as a novel shared risk locus for rheumatoid arthritis and systemic lupus erythematosus.	Systemic lupus erythematosus or rheumatoid arthritis	2,237 European ancestry systemic lupus erythematosus cases, 3,911 European ancestry rheumatoid arthritis cases, 10,398 European ancestry controls	1,957 European ancestry systemic lupus erythematosus cases, 13,641 European ancestry rheumatoid arthritis cases, 36,509 European ancestry controls	22q11.21	22	21602364	UBE2L3	UBE2L3			ENSG00000185651			rs2283790-?	rs2283790	0	2283790	intron_variant	0	NR	2e-11	10.699	(same effect)	1.22	[NR]	NR [at least 309839] (imputed)	N	rheumatoid arthritis, systemic lupus erythematosus	http://www.ebi.ac.uk/efo/EFO_0000685, http://purl.obolibrary.org/obo/MONDO_0007915	GCST003620	Genome-wide genotyping array
2021-12-14	34594039	Sakaue S	2021-09-30	Nat Genet	www.ncbi.nlm.nih.gov/pubmed/34594039	A cross-population atlas of genetic associations for 220 human phenotypes.	Rheumatoid arthritis	8,255 European ancestry cases, 409,001 European ancestry controls, 5,348 East Asian ancestry cases, 173,268 East Asian ancestry controls		1p13.2	1	113834946		PTPN22, AP4B1-AS1			ENSG00000134242, ENSG00000226167			rs2476601-G	rs2476601	0	2476601	missense_variant	0	NR	6e-34	33.2218		0.3076	[0.26-0.36] unit decrease	Affymetrix, Illumina [25835038] (imputed)	N	rheumatoid arthritis	http://www.ebi.ac.uk/efo/EFO_0000685	GCST90018910	Genome-wide genotyping array
2021-12-14	34594039	Sakaue S	2021-09-30	Nat Genet	www.ncbi.nlm.nih.gov/pubmed/34594039	A cross-population atlas of genetic associations for 220 human phenotypes.	Rheumatoid arthritis	8,255 European ancestry cases, 409,001 European ancestry controls, 5,348 East Asian ancestry cases, 173,268 East Asian ancestry controls		2q32.2	2	191079016		STAT4			ENSG00000138378			rs11889341-T	rs11889341	0	11889341	intron_variant	0	NR	3e-17	16.5229		0.1232	[0.095-0.152] unit increase	Affymetrix, Illumina [25835038] (imputed)	N	rheumatoid arthritis	http://www.ebi.ac.uk/efo/EFO_0000685	GCST90018910	Genome-wide genotyping array
2021-12-14	34594039	Sakaue S	2021-09-30	Nat Genet	www.ncbi.nlm.nih.gov/pubmed/34594039	A cross-population atlas of genetic associations for 220 human phenotypes.	Rheumatoid arthritis	8,255 European ancestry cases, 409,001 European ancestry controls, 5,348 East Asian ancestry cases, 173,268 East Asian ancestry controls		6p21.31	6	36042055		MAPK14			ENSG00000112062			rs386700170-T	rs386700170	0	386700170	intron_variant	0	NR	1e-08	8		0.1191	[0.078-0.16] unit decrease	Affymetrix, Illumina [25835038] (imputed)	N	rheumatoid arthritis	http://www.ebi.ac.uk/efo/EFO_0000685	GCST90018910	Genome-wide genotyping array
2021-12-14	34594039	Sakaue S	2021-09-30	Nat Genet	www.ncbi.nlm.nih.gov/pubmed/34594039	A cross-population atlas of genetic associations for 220 human phenotypes.	Rheumatoid arthritis	8,255 European ancestry cases, 409,001 European ancestry controls, 5,348 East Asian ancestry cases, 173,268 East Asian ancestry controls		7p12.2	7	50313596		IKZF1			ENSG00000185811			rs10261758-A	rs10261758	0	10261758	intron_variant	0	NR	1e-08	8		0.081	[0.053-0.109] unit decrease	Affymetrix, Illumina [25835038] (imputed)	N	rheumatoid arthritis	http://www.ebi.ac.uk/efo/EFO_0000685	GCST90018910	Genome-wide genotyping array
2021-12-14	34594039	Sakaue S	2021-09-30	Nat Genet	www.ncbi.nlm.nih.gov/pubmed/34594039	A cross-population atlas of genetic associations for 220 human phenotypes.	Rheumatoid arthritis	8,255 European ancestry cases, 409,001 European ancestry controls, 5,348 East Asian ancestry cases, 173,268 East Asian ancestry controls		10q21.2	10	62020112		ARID5B			ENSG00000150347			rs71508903-T	rs71508903	0	71508903	intron_variant	0	NR	3e-08	7.52288		0.0872	[0.056-0.118] unit increase	Affymetrix, Illumina [25835038] (imputed)	N	rheumatoid arthritis	http://www.ebi.ac.uk/efo/EFO_0000685	GCST90018910	Genome-wide genotyping array
2021-12-14	34594039	Sakaue S	2021-09-30	Nat Genet	www.ncbi.nlm.nih.gov/pubmed/34594039	A cross-population atlas of genetic associations for 220 human phenotypes.	Rheumatoid arthritis	8,255 European ancestry cases, 409,001 European ancestry controls, 5,348 East Asian ancestry cases, 173,268 East Asian ancestry controls		18q23	18	79400235		NFATC1			ENSG00000131196			rs56376587-C	rs56376587	0	56376587	intron_variant	0	NR	4e-09	8.39794		0.0785	[0.052-0.105] unit increase	Affymetrix, Illumina [25835038] (imputed)	N	rheumatoid arthritis	http://www.ebi.ac.uk/efo/EFO_0000685	GCST90018910	Genome-wide genotyping array
2021-12-14	34594039	Sakaue S	2021-09-30	Nat Genet	www.ncbi.nlm.nih.gov/pubmed/34594039	A cross-population atlas of genetic associations for 220 human phenotypes.	Rheumatoid arthritis	8,255 European ancestry cases, 409,001 European ancestry controls, 5,348 East Asian ancestry cases, 173,268 East Asian ancestry controls		22q11.21	22	21561877		UBE2L3			ENSG00000185651			rs5754100-C	rs5754100	0	5754100	intergenic_variant	0	NR	9e-09	8.04576		0.086	[0.057-0.115] unit increase	Affymetrix, Illumina [25835038] (imputed)	N	rheumatoid arthritis	http://www.ebi.ac.uk/efo/EFO_0000685	GCST90018910	Genome-wide genotyping array
2021-12-14	34594039	Sakaue S	2021-09-30	Nat Genet	www.ncbi.nlm.nih.gov/pubmed/34594039	A cross-population atlas of genetic associations for 220 human phenotypes.	Rheumatoid arthritis	8,255 European ancestry cases, 409,001 European ancestry controls, 5,348 East Asian ancestry cases, 173,268 East Asian ancestry controls		22q13.1	22	39353976		SYNGR1			ENSG00000100321			rs5757628-A	rs5757628	0	5757628	intron_variant	0	NR	8e-10	9.09691		0.0966	[0.066-0.127] unit increase	Affymetrix, Illumina [25835038] (imputed)	N	rheumatoid arthritis	http://www.ebi.ac.uk/efo/EFO_0000685	GCST90018910	Genome-wide genotyping array
2021-12-14	34594039	Sakaue S	2021-09-30	Nat Genet	www.ncbi.nlm.nih.gov/pubmed/34594039	A cross-population atlas of genetic associations for 220 human phenotypes.	Rheumatoid arthritis	5,348 East Asian ancestry cases, 173,268 East Asian ancestry controls		2q32.2	2	191090464		STAT4			ENSG00000138378			rs10553577-T	rs10553577	0	10553577	intron_variant	0	0.317552	4e-09	8.39794		0.12793	[0.085-0.171] unit increase	Illumina [13429970] (imputed)	N	rheumatoid arthritis	http://www.ebi.ac.uk/efo/EFO_0000685	GCST90018690	Genome-wide genotyping array
2021-12-14	34594039	Sakaue S	2021-09-30	Nat Genet	www.ncbi.nlm.nih.gov/pubmed/34594039	A cross-population atlas of genetic associations for 220 human phenotypes.	Rheumatoid arthritis	5,348 East Asian ancestry cases, 173,268 East Asian ancestry controls		4q25	4	108140462		LEF1			ENSG00000138795			rs58107865-C	rs58107865	0	58107865	intron_variant	0	0.25404	4e-08	7.39794		0.14336	[0.092-0.195] unit decrease	Illumina [13429970] (imputed)	N	rheumatoid arthritis	http://www.ebi.ac.uk/efo/EFO_0000685	GCST90018690	Genome-wide genotyping array
2021-12-14	34594039	Sakaue S	2021-09-30	Nat Genet	www.ncbi.nlm.nih.gov/pubmed/34594039	A cross-population atlas of genetic associations for 220 human phenotypes.	Rheumatoid arthritis	5,348 East Asian ancestry cases, 173,268 East Asian ancestry controls		10q21.2	10	62025330		ARID5B			ENSG00000150347			rs10821944-T	rs10821944	0	10821944	intron_variant	0	0.634537	6e-09	8.22185		0.122285	[0.081-0.163] unit decrease	Illumina [13429970] (imputed)	N	rheumatoid arthritis	http://www.ebi.ac.uk/efo/EFO_0000685	GCST90018690	Genome-wide genotyping array
2024-05-21	38616254	Yu X	2024-04-15	BMC Med	www.ncbi.nlm.nih.gov/pubmed/38616254	Shared genetic architecture between autoimmune disorders and B-cell acute lymphoblastic leukemia: insights from large-scale genome-wide cross-trait analysis.	B-cell lymphoblastic leukemia or rheumatoid arthritis (pleiotropy)	22,350 European ancestry rheumatoid arthritis cases, 5,321 European ancestry B-ALL cases, 91,489 European ancestry controls		2q32.2	2	191068557		STAT4			ENSG00000138378			rs13389408-?	rs13389408	0	13389408	intron_variant	0	NR	2e-08	7.69897				NR [NR]	N	B-cell acute lymphoblastic leukemia, rheumatoid arthritis	http://www.ebi.ac.uk/efo/EFO_0000094, http://www.ebi.ac.uk/efo/EFO_0000685	GCST90428832	Genome-wide genotyping array
2024-05-21	38616254	Yu X	2024-04-15	BMC Med	www.ncbi.nlm.nih.gov/pubmed/38616254	Shared genetic architecture between autoimmune disorders and B-cell acute lymphoblastic leukemia: insights from large-scale genome-wide cross-trait analysis.	B-cell lymphoblastic leukemia or rheumatoid arthritis (pleiotropy)	22,350 European ancestry rheumatoid arthritis cases, 5,321 European ancestry B-ALL cases, 91,489 European ancestry controls		10p14	10	8064390		GATA3			ENSG00000107485			rs3781092-?	rs3781092	0	3781092	intron_variant	0	NR	2e-11	10.699				NR [NR]	N	B-cell acute lymphoblastic leukemia, rheumatoid arthritis	http://www.ebi.ac.uk/efo/EFO_0000094, http://www.ebi.ac.uk/efo/EFO_0000685	GCST90428832	Genome-wide genotyping array
2024-05-21	38616254	Yu X	2024-04-15	BMC Med	www.ncbi.nlm.nih.gov/pubmed/38616254	Shared genetic architecture between autoimmune disorders and B-cell acute lymphoblastic leukemia: insights from large-scale genome-wide cross-trait analysis.	B-cell lymphoblastic leukemia or rheumatoid arthritis (pleiotropy)	22,350 European ancestry rheumatoid arthritis cases, 5,321 European ancestry B-ALL cases, 91,489 European ancestry controls		10q21.2	10	62042815		ARID5B			ENSG00000150347			rs10821946-?	rs10821946	0	10821946	intron_variant	0	NR	2e-14	13.699				NR [NR]	N	B-cell acute lymphoblastic leukemia, rheumatoid arthritis	http://www.ebi.ac.uk/efo/EFO_0000094, http://www.ebi.ac.uk/efo/EFO_0000685	GCST90428832	Genome-wide genotyping array
2024-05-21	38616254	Yu X	2024-04-15	BMC Med	www.ncbi.nlm.nih.gov/pubmed/38616254	Shared genetic architecture between autoimmune disorders and B-cell acute lymphoblastic leukemia: insights from large-scale genome-wide cross-trait analysis.	B-cell lymphoblastic leukemia or rheumatoid arthritis (pleiotropy)	22,350 European ancestry rheumatoid arthritis cases, 5,321 European ancestry B-ALL cases, 91,489 European ancestry controls		17q21.1	17	39851068		IKZF3			ENSG00000161405			rs35222145-?	rs35222145	0	35222145	intron_variant	0	NR	9e-09	8.04576				NR [NR]	N	B-cell acute lymphoblastic leukemia, rheumatoid arthritis	http://www.ebi.ac.uk/efo/EFO_0000094, http://www.ebi.ac.uk/efo/EFO_0000685	GCST90428832	Genome-wide genotyping array
2019-03-11	30573655	Acosta-Herrera M	2018-12-20	Ann Rheum Dis	www.ncbi.nlm.nih.gov/pubmed/30573655	Genome-wide meta-analysis reveals shared new loci in systemic seropositive rheumatic diseases.	Systemic seropositive rheumatic diseases (Systemic sclerosis or systemic lupus erythematosus or rheumatoid arthritis or idiopathic inflammatory myopathies)	up to 4,595 European ancestry rheumatoid arthritis cases, up to 3,154 European ancestry systemic lupus erythematosus cases, up to 2,281 European ancestry systemic sclerosis cases, up to 1,674 European ancestry idiopathic inflammatory myopathy cases, 19,704 European ancestry controls		1p13.2	1	113834946	PTPN22	PTPN22, AP4B1-AS1			ENSG00000134242, ENSG00000226167			rs2476601-?	rs2476601	0	2476601	missense_variant	0	NR	2e-28	27.699		1.33333	[1.2-1.49]	Illumina [6450125] (imputed)	N	systemic scleroderma, rheumatoid arthritis, myositis, systemic lupus erythematosus	http://www.ebi.ac.uk/efo/EFO_0000717, http://www.ebi.ac.uk/efo/EFO_0000685, http://www.ebi.ac.uk/efo/EFO_0000783, http://purl.obolibrary.org/obo/MONDO_0007915	GCST007278	Genome-wide genotyping array
2019-03-11	30573655	Acosta-Herrera M	2018-12-20	Ann Rheum Dis	www.ncbi.nlm.nih.gov/pubmed/30573655	Genome-wide meta-analysis reveals shared new loci in systemic seropositive rheumatic diseases.	Systemic seropositive rheumatic diseases (Systemic sclerosis or systemic lupus erythematosus or rheumatoid arthritis or idiopathic inflammatory myopathies)	up to 4,595 European ancestry rheumatoid arthritis cases, up to 3,154 European ancestry systemic lupus erythematosus cases, up to 2,281 European ancestry systemic sclerosis cases, up to 1,674 European ancestry idiopathic inflammatory myopathy cases, 19,704 European ancestry controls		2q32.2	2	191068557	STAT4	STAT4			ENSG00000138378			rs13389408-C	rs13389408	0	13389408	intron_variant	0	NR	3e-17	16.5229		1.27	[1.20-1.34]	Illumina [6450125] (imputed)	N	systemic scleroderma, rheumatoid arthritis, myositis, systemic lupus erythematosus	http://www.ebi.ac.uk/efo/EFO_0000717, http://www.ebi.ac.uk/efo/EFO_0000685, http://www.ebi.ac.uk/efo/EFO_0000783, http://purl.obolibrary.org/obo/MONDO_0007915	GCST007278	Genome-wide genotyping array
2019-03-11	30573655	Acosta-Herrera M	2018-12-20	Ann Rheum Dis	www.ncbi.nlm.nih.gov/pubmed/30573655	Genome-wide meta-analysis reveals shared new loci in systemic seropositive rheumatic diseases.	Systemic seropositive rheumatic diseases (Systemic sclerosis or systemic lupus erythematosus or rheumatoid arthritis or idiopathic inflammatory myopathies)	up to 4,595 European ancestry rheumatoid arthritis cases, up to 3,154 European ancestry systemic lupus erythematosus cases, up to 2,281 European ancestry systemic sclerosis cases, up to 1,674 European ancestry idiopathic inflammatory myopathy cases, 19,704 European ancestry controls		2q32.3	2	191108308	STAT4	STAT4			ENSG00000138378			rs10174238-?	rs10174238	0	10174238	intron_variant	0	NR	3e-42	41.5229		1.36986	[1.25-1.49]	Illumina [6450125] (imputed)	N	systemic scleroderma, rheumatoid arthritis, myositis, systemic lupus erythematosus	http://www.ebi.ac.uk/efo/EFO_0000717, http://www.ebi.ac.uk/efo/EFO_0000685, http://www.ebi.ac.uk/efo/EFO_0000783, http://purl.obolibrary.org/obo/MONDO_0007915	GCST007278	Genome-wide genotyping array
2019-03-11	30573655	Acosta-Herrera M	2018-12-20	Ann Rheum Dis	www.ncbi.nlm.nih.gov/pubmed/30573655	Genome-wide meta-analysis reveals shared new loci in systemic seropositive rheumatic diseases.	Systemic seropositive rheumatic diseases (Systemic sclerosis or systemic lupus erythematosus or rheumatoid arthritis or idiopathic inflammatory myopathies)	up to 4,595 European ancestry rheumatoid arthritis cases, up to 3,154 European ancestry systemic lupus erythematosus cases, up to 2,281 European ancestry systemic sclerosis cases, up to 1,674 European ancestry idiopathic inflammatory myopathy cases, 19,704 European ancestry controls		5q33.1	5	151058916	TNIP1	TNIP1			ENSG00000145901			rs4958880-A	rs4958880	0	4958880	intron_variant	0	NR	1e-11	11		1.16	[1.10-1.22]	Illumina [6450125] (imputed)	N	systemic scleroderma, rheumatoid arthritis, myositis, systemic lupus erythematosus	http://www.ebi.ac.uk/efo/EFO_0000717, http://www.ebi.ac.uk/efo/EFO_0000685, http://www.ebi.ac.uk/efo/EFO_0000783, http://purl.obolibrary.org/obo/MONDO_0007915	GCST007278	Genome-wide genotyping array
2008-09-25	18794853	Raychaudhuri S	2008-09-14	Nat Genet	www.ncbi.nlm.nih.gov/pubmed/18794853	Common variants at CD40 and other loci confer risk of rheumatoid arthritis.	Rheumatoid arthritis	3,393 European ancestry cases, 12,460 European ancestry controls	3,929 European ancestry cases, 5,807 European ancestry controls	20q13.12	20	46119308	CD40	CD40			ENSG00000101017			rs4810485-G	rs4810485	0	4810485	intron_variant	0	0.75	8e-09	8.09691		1.15	[NR]	Affymetrix, Illumina [at least 315971] (imputed)	N	rheumatoid arthritis	http://www.ebi.ac.uk/efo/EFO_0000685	GCST000232	Genome-wide genotyping array
2012-04-27	22446963	Okada Y	2012-03-25	Nat Genet	www.ncbi.nlm.nih.gov/pubmed/22446963	Meta-analysis identifies nine new loci associated with rheumatoid arthritis in the Japanese population.	Rheumatoid arthritis	4,074 Japanese ancestry cases, 16,891 Japanese ancestry controls	5,277 Japanese ancestry cases, 21,684 Japanese ancestry controls	10q21.2	10	62025330	ARID5B	ARID5B			ENSG00000150347			rs10821944-G	rs10821944	0	10821944	intron_variant	0	0.36	6e-18	17.2218		1.16	[1.12-1.20]	Affymetrix, Illumina [1948139]	N	rheumatoid arthritis	http://www.ebi.ac.uk/efo/EFO_0000685	GCST001454	Genome-wide genotyping array
2012-04-27	22446963	Okada Y	2012-03-25	Nat Genet	www.ncbi.nlm.nih.gov/pubmed/22446963	Meta-analysis identifies nine new loci associated with rheumatoid arthritis in the Japanese population.	Rheumatoid arthritis	4,074 Japanese ancestry cases, 16,891 Japanese ancestry controls	5,277 Japanese ancestry cases, 21,684 Japanese ancestry controls	18p11.21	18	12797695	PTPN2	PTPN2			ENSG00000175354			rs2847297-G	rs2847297	0	2847297	intron_variant	0	0.33	2e-08	7.69897		1.1	[1.07-1.14]	Affymetrix, Illumina [1948139]	N	rheumatoid arthritis	http://www.ebi.ac.uk/efo/EFO_0000685	GCST001454	Genome-wide genotyping array
2012-04-27	22446963	Okada Y	2012-03-25	Nat Genet	www.ncbi.nlm.nih.gov/pubmed/22446963	Meta-analysis identifies nine new loci associated with rheumatoid arthritis in the Japanese population.	Rheumatoid arthritis	4,074 Japanese ancestry cases, 16,891 Japanese ancestry controls	5,277 Japanese ancestry cases, 21,684 Japanese ancestry controls	14q22.2	14	54881400	GCH1	GCH1			ENSG00000131979			rs3783637-C	rs3783637	0	3783637	intron_variant	0	0.74	2e-06	5.69897		1.1	[1.06-1.14]	Affymetrix, Illumina [1948139]	N	rheumatoid arthritis	http://www.ebi.ac.uk/efo/EFO_0000685	GCST001454	Genome-wide genotyping array
2012-04-27	22446963	Okada Y	2012-03-25	Nat Genet	www.ncbi.nlm.nih.gov/pubmed/22446963	Meta-analysis identifies nine new loci associated with rheumatoid arthritis in the Japanese population.	Rheumatoid arthritis	4,074 Japanese ancestry cases, 16,891 Japanese ancestry controls	5,277 Japanese ancestry cases, 21,684 Japanese ancestry controls	14q23.1	14	61441614	PRKCH	PRKCH			ENSG00000027075			rs1957895-G	rs1957895	0	1957895	intron_variant	0	0.39	4e-07	6.39794		1.09	[1.05-1.13]	Affymetrix, Illumina [1948139]	N	rheumatoid arthritis	http://www.ebi.ac.uk/efo/EFO_0000685	GCST001454	Genome-wide genotyping array
2012-04-27	22446963	Okada Y	2012-03-25	Nat Genet	www.ncbi.nlm.nih.gov/pubmed/22446963	Meta-analysis identifies nine new loci associated with rheumatoid arthritis in the Japanese population.	Rheumatoid arthritis	4,074 Japanese ancestry cases, 16,891 Japanese ancestry controls	5,277 Japanese ancestry cases, 21,684 Japanese ancestry controls	16p12.2	16	23877519	PRKCB1	PRKCB			ENSG00000166501			rs7404928-T	rs7404928	0	7404928	intron_variant	0	0.62	4e-06	5.39794		1.08	[1.05-1.12]	Affymetrix, Illumina [1948139]	N	rheumatoid arthritis	http://www.ebi.ac.uk/efo/EFO_0000685	GCST001454	Genome-wide genotyping array
2014-11-06	24532677	Bossini-Castillo L	2014-02-14	Ann Rheum Dis	www.ncbi.nlm.nih.gov/pubmed/24532677	A genome-wide association study of rheumatoid arthritis without antibodies against citrullinated peptides.	Rheumatoid arthritis (ACPA-negative)	1,148 European ancestry cases, 6,008 European ancestry controls	774 European ancestry cases, 1,079 European ancestry controls	13q14.3	13	51002034	RNASEH2B, FAM124A	RNASEH2B, GUCY1B2, GUCY1B2			ENSG00000136104, ENSG00000123201, ENSG00000293412			rs3790022-?	rs3790022	0	3790022	intergenic_variant	0	NR	1e-06	6		1.4925	[NR]	Illumina [452367]	N	rheumatoid arthritis	http://www.ebi.ac.uk/efo/EFO_0000685	GCST002357	Genome-wide genotyping array
2014-11-14	24782177	Jiang L	2014-05-01	Arthritis Rheumatol	www.ncbi.nlm.nih.gov/pubmed/24782177	Novel risk loci for rheumatoid arthritis in Han Chinese and congruence with risk variants in Europeans.	Rheumatoid arthritis	952 Han Chinese ancestry cases, 943 Han Chinese ancestry controls	5,539 European ancestry cases, 20,169 European ancestry controls	2q11.2	2	100190478	AFF3	AFF3			ENSG00000144218			rs11676922-T	rs11676922	0	11676922	intergenic_variant	0	NR	2e-08	7.69897		1.133	[NR]	Affymetrix [1497047] (imputed)	N	rheumatoid arthritis	http://www.ebi.ac.uk/efo/EFO_0000685	GCST002434	Genome-wide genotyping array
2019-09-11	26546613	Gutierrez-Achury J	2016-01-01	Hum Mol Genet	www.ncbi.nlm.nih.gov/pubmed/26546613	Functional implications of disease-specific variants in loci jointly associated with coeliac disease and rheumatoid arthritis.	Celiac disease and Rheumatoid arthritis	371 South Asian ancestry celiac disease cases, 3,138 European ancestry celiac disease cases, 4,418 European ancestry rheumatoid arthritis cases, 509 South Asian ancestry celiac disease controls, 2,473 European ancestry celiac disease controls, 3,300 European ancestry rheumatoid arthritis controls, 8,872 celiac disease cases, 9,401 rheumatoid arthritis cases, 4,845 celiac disease controls, 9,627 rheumatoid arthritis controls		21q22.12	21	35343463	RUNX1, LOC100506403	RUNX1			ENSG00000159216			rs9979383-?	rs9979383	0	9979383	intergenic_variant	0	NR	1e-08	8		0.92		Illumina [109572]	N	rheumatoid arthritis, celiac disease	http://www.ebi.ac.uk/efo/EFO_0000685, http://www.ebi.ac.uk/efo/EFO_0001060	GCST008644	Targeted genotyping array [Immunochip]
2019-09-11	26546613	Gutierrez-Achury J	2016-01-01	Hum Mol Genet	www.ncbi.nlm.nih.gov/pubmed/26546613	Functional implications of disease-specific variants in loci jointly associated with coeliac disease and rheumatoid arthritis.	Celiac disease and Rheumatoid arthritis	371 South Asian ancestry celiac disease cases, 3,138 European ancestry celiac disease cases, 4,418 European ancestry rheumatoid arthritis cases, 509 South Asian ancestry celiac disease controls, 2,473 European ancestry celiac disease controls, 3,300 European ancestry rheumatoid arthritis controls, 8,872 celiac disease cases, 9,401 rheumatoid arthritis cases, 4,845 celiac disease controls, 9,627 rheumatoid arthritis controls		2q11.2	2	100142823	AFF3	AFF3			ENSG00000144218			rs11123810-?	rs11123810	0	11123810	regulatory_region_variant	0	NR	7e-12	11.1549		0.91		Illumina [109572]	N	rheumatoid arthritis, celiac disease	http://www.ebi.ac.uk/efo/EFO_0000685, http://www.ebi.ac.uk/efo/EFO_0001060	GCST008644	Targeted genotyping array [Immunochip]
2019-09-11	26546613	Gutierrez-Achury J	2016-01-01	Hum Mol Genet	www.ncbi.nlm.nih.gov/pubmed/26546613	Functional implications of disease-specific variants in loci jointly associated with coeliac disease and rheumatoid arthritis.	Celiac disease and Rheumatoid arthritis	371 South Asian ancestry celiac disease cases, 3,138 European ancestry celiac disease cases, 4,418 European ancestry rheumatoid arthritis cases, 509 South Asian ancestry celiac disease controls, 2,473 European ancestry celiac disease controls, 3,300 European ancestry rheumatoid arthritis controls, 8,872 celiac disease cases, 9,401 rheumatoid arthritis cases, 4,845 celiac disease controls, 9,627 rheumatoid arthritis controls		2q32.2	2	191037458	STAT4	STAT4			ENSG00000138378			rs6749371-?	rs6749371	0	6749371	intron_variant	0	NR	7e-11	10.1549		0.84		Illumina [109572]	N	rheumatoid arthritis, celiac disease	http://www.ebi.ac.uk/efo/EFO_0000685, http://www.ebi.ac.uk/efo/EFO_0001060	GCST008644	Targeted genotyping array [Immunochip]
2019-09-11	26546613	Gutierrez-Achury J	2016-01-01	Hum Mol Genet	www.ncbi.nlm.nih.gov/pubmed/26546613	Functional implications of disease-specific variants in loci jointly associated with coeliac disease and rheumatoid arthritis.	Celiac disease and Rheumatoid arthritis	371 South Asian ancestry celiac disease cases, 3,138 European ancestry celiac disease cases, 4,418 European ancestry rheumatoid arthritis cases, 509 South Asian ancestry celiac disease controls, 2,473 European ancestry celiac disease controls, 3,300 European ancestry rheumatoid arthritis controls, 8,872 celiac disease cases, 9,401 rheumatoid arthritis cases, 4,845 celiac disease controls, 9,627 rheumatoid arthritis controls		6q15	6	90267049	BACH2	BACH2			ENSG00000112182			rs72928038-?	rs72928038	0	72928038	intron_variant	0	NR	4e-11	10.3979		1.13		Illumina [109572]	N	rheumatoid arthritis, celiac disease	http://www.ebi.ac.uk/efo/EFO_0000685, http://www.ebi.ac.uk/efo/EFO_0001060	GCST008644	Targeted genotyping array [Immunochip]
2019-09-11	26546613	Gutierrez-Achury J	2016-01-01	Hum Mol Genet	www.ncbi.nlm.nih.gov/pubmed/26546613	Functional implications of disease-specific variants in loci jointly associated with coeliac disease and rheumatoid arthritis.	Celiac disease and Rheumatoid arthritis	371 South Asian ancestry celiac disease cases, 3,138 European ancestry celiac disease cases, 4,418 European ancestry rheumatoid arthritis cases, 509 South Asian ancestry celiac disease controls, 2,473 European ancestry celiac disease controls, 3,300 European ancestry rheumatoid arthritis controls, 8,872 celiac disease cases, 9,401 rheumatoid arthritis cases, 4,845 celiac disease controls, 9,627 rheumatoid arthritis controls		7p14.1	7	37387686	ELMO1	ELMO1			ENSG00000155849			rs74830391-?	rs74830391	0	74830391	intron_variant	0	NR	3e-09	8.52288		1.14		Illumina [109572]	N	rheumatoid arthritis, celiac disease	http://www.ebi.ac.uk/efo/EFO_0000685, http://www.ebi.ac.uk/efo/EFO_0001060	GCST008644	Targeted genotyping array [Immunochip]
2019-09-11	26546613	Gutierrez-Achury J	2016-01-01	Hum Mol Genet	www.ncbi.nlm.nih.gov/pubmed/26546613	Functional implications of disease-specific variants in loci jointly associated with coeliac disease and rheumatoid arthritis.	Celiac disease and Rheumatoid arthritis	371 South Asian ancestry celiac disease cases, 3,138 European ancestry celiac disease cases, 4,418 European ancestry rheumatoid arthritis cases, 509 South Asian ancestry celiac disease controls, 2,473 European ancestry celiac disease controls, 3,300 European ancestry rheumatoid arthritis controls, 8,872 celiac disease cases, 9,401 rheumatoid arthritis cases, 4,845 celiac disease controls, 9,627 rheumatoid arthritis controls		18p11.21	18	12860802	PTPN2	PTPN2			ENSG00000175354			rs80209296-?	rs80209296	0	80209296	intron_variant	0	NR	1e-12	12		1.14		Illumina [109572]	N	rheumatoid arthritis, celiac disease	http://www.ebi.ac.uk/efo/EFO_0000685, http://www.ebi.ac.uk/efo/EFO_0001060	GCST008644	Targeted genotyping array [Immunochip]
2024-08-29	23143596	Eyre S	2012-12-01	Nat Genet	www.ncbi.nlm.nih.gov/pubmed/23143596	High-density genetic mapping identifies new susceptibility loci for rheumatoid arthritis.	Rheumatoid arthritis (ACPA-positive)	up to 9,585 European ancestry cases, up to 33,742 European ancestry controls		5q33.1	5	151055333	TNIP1	TNIP1			ENSG00000145901			rs6579837-A	rs6579837	0	6579837	intron_variant	0	NR	2e-06	5.69897		1.2062		Illumina [129464] (imputed)	N	rheumatoid arthritis	http://www.ebi.ac.uk/efo/EFO_0000685	GCST005568	Genome-wide genotyping array, Targeted genotyping array [ImmunoChip]
2024-08-29	23143596	Eyre S	2012-12-01	Nat Genet	www.ncbi.nlm.nih.gov/pubmed/23143596	High-density genetic mapping identifies new susceptibility loci for rheumatoid arthritis.	Rheumatoid arthritis (ACPA-positive)	up to 9,585 European ancestry cases, up to 33,742 European ancestry controls		1q21.3	1	154454494	IL6R	IL6R			ENSG00000160712			rs8192284-?	rs8192284	1	2228145	missense_variant	0	0.58	2e-07	6.69897		1.12322		Illumina [129464] (imputed)	N	rheumatoid arthritis	http://www.ebi.ac.uk/efo/EFO_0000685	GCST005568	Genome-wide genotyping array, Targeted genotyping array [ImmunoChip]
2024-08-29	23143596	Eyre S	2012-12-01	Nat Genet	www.ncbi.nlm.nih.gov/pubmed/23143596	High-density genetic mapping identifies new susceptibility loci for rheumatoid arthritis.	Rheumatoid arthritis (ACPA-positive)	up to 9,585 European ancestry cases, up to 33,742 European ancestry controls		2p16.1	2	60908994	REL	REL			ENSG00000162924			rs13031237-?	rs13031237	0	13031237	intron_variant	0	NR	1e-11	11				Illumina [129464] (imputed)	N	rheumatoid arthritis	http://www.ebi.ac.uk/efo/EFO_0000685	GCST005568	Genome-wide genotyping array, Targeted genotyping array [ImmunoChip]
2024-08-29	23143596	Eyre S	2012-12-01	Nat Genet	www.ncbi.nlm.nih.gov/pubmed/23143596	High-density genetic mapping identifies new susceptibility loci for rheumatoid arthritis.	Rheumatoid arthritis (ACPA-positive)	up to 9,585 European ancestry cases, up to 33,742 European ancestry controls		2q11.2	2	100190052	AFF3	AFF3			ENSG00000144218			rs6712515-?	rs6712515	0	6712515	intergenic_variant	0	NR	2e-11	10.699				Illumina [129464] (imputed)	N	rheumatoid arthritis	http://www.ebi.ac.uk/efo/EFO_0000685	GCST005568	Genome-wide genotyping array, Targeted genotyping array [ImmunoChip]
2024-08-29	23143596	Eyre S	2012-12-01	Nat Genet	www.ncbi.nlm.nih.gov/pubmed/23143596	High-density genetic mapping identifies new susceptibility loci for rheumatoid arthritis.	Rheumatoid arthritis (ACPA-positive)	up to 9,585 European ancestry cases, up to 33,742 European ancestry controls		2q32.2	2	191057148	STAT4	STAT4			ENSG00000138378			rs11893432-?	rs11893432	0	11893432	intron_variant	0	NR	2e-11	10.699				Illumina [129464] (imputed)	N	rheumatoid arthritis	http://www.ebi.ac.uk/efo/EFO_0000685	GCST005568	Genome-wide genotyping array, Targeted genotyping array [ImmunoChip]
2024-08-29	23143596	Eyre S	2012-12-01	Nat Genet	www.ncbi.nlm.nih.gov/pubmed/23143596	High-density genetic mapping identifies new susceptibility loci for rheumatoid arthritis.	Rheumatoid arthritis (ACPA-positive)	up to 9,585 European ancestry cases, up to 33,742 European ancestry controls		20q13.12	20	46119308	CD40	CD40			ENSG00000101017			rs4810485-?	rs4810485	0	4810485	intron_variant	0	NR	9e-11	10.0458				Illumina [129464] (imputed)	N	rheumatoid arthritis	http://www.ebi.ac.uk/efo/EFO_0000685	GCST005568	Genome-wide genotyping array, Targeted genotyping array [ImmunoChip]
2024-08-29	23143596	Eyre S	2012-12-01	Nat Genet	www.ncbi.nlm.nih.gov/pubmed/23143596	High-density genetic mapping identifies new susceptibility loci for rheumatoid arthritis.	Rheumatoid arthritis (ACPA-positive)	up to 9,585 European ancestry cases, up to 33,742 European ancestry controls		21q22.12	21	35343463	RUNX1	RUNX1			ENSG00000159216			rs9979383-?	rs9979383	0	9979383	intergenic_variant	0	NR	4e-08	7.39794				Illumina [129464] (imputed)	N	rheumatoid arthritis	http://www.ebi.ac.uk/efo/EFO_0000685	GCST005568	Genome-wide genotyping array, Targeted genotyping array [ImmunoChip]
2024-08-29	23143596	Eyre S	2012-12-01	Nat Genet	www.ncbi.nlm.nih.gov/pubmed/23143596	High-density genetic mapping identifies new susceptibility loci for rheumatoid arthritis.	Rheumatoid arthritis (ACPA-positive)	up to 9,585 European ancestry cases, up to 33,742 European ancestry controls		15q14	15	38535939	RASGRP1	RASGRP1			ENSG00000172575			rs8043085-A	rs8043085	0	8043085	intron_variant	0	0.25	5e-11	10.301		1.1713	(Immunochip only)	Illumina [129464] (imputed)	N	rheumatoid arthritis	http://www.ebi.ac.uk/efo/EFO_0000685	GCST005568	Genome-wide genotyping array, Targeted genotyping array [ImmunoChip]
2024-08-29	23143596	Eyre S	2012-12-01	Nat Genet	www.ncbi.nlm.nih.gov/pubmed/23143596	High-density genetic mapping identifies new susceptibility loci for rheumatoid arthritis.	Rheumatoid arthritis	up to 13,838 European ancestry cases, up to 33,742 European ancestry controls		8p23.1	8	11488036	BLK	BLK			ENSG00000136573			rs4840565-G	rs4840565	0	4840565	intergenic_variant	0	0.34	4e-06	5.39794		1.0987		Illumina [129464] (imputed)	N	rheumatoid arthritis	http://www.ebi.ac.uk/efo/EFO_0000685	GCST005569	Genome-wide genotyping array, Targeted genotyping array [ImmunoChip]
2024-08-29	23143596	Eyre S	2012-12-01	Nat Genet	www.ncbi.nlm.nih.gov/pubmed/23143596	High-density genetic mapping identifies new susceptibility loci for rheumatoid arthritis.	Rheumatoid arthritis	up to 13,838 European ancestry cases, up to 33,742 European ancestry controls		18p11.21	18	12857759	PTPN2	PTPN2			ENSG00000175354			rs62097857-A	rs62097857	0	62097857	intron_variant	0	NR	4e-06	5.39794		1.2224		Illumina [129464] (imputed)	N	rheumatoid arthritis	http://www.ebi.ac.uk/efo/EFO_0000685	GCST005569	Genome-wide genotyping array, Targeted genotyping array [ImmunoChip]
2024-08-29	23143596	Eyre S	2012-12-01	Nat Genet	www.ncbi.nlm.nih.gov/pubmed/23143596	High-density genetic mapping identifies new susceptibility loci for rheumatoid arthritis.	Rheumatoid arthritis	up to 13,838 European ancestry cases, up to 33,742 European ancestry controls		6q15	6	90267049	BACH2	BACH2			ENSG00000112182			rs72928038-A	rs72928038	0	72928038	intron_variant	0	NR	8e-07	6.09691		1.1282		Illumina [129464] (imputed)	N	rheumatoid arthritis	http://www.ebi.ac.uk/efo/EFO_0000685	GCST005569	Genome-wide genotyping array, Targeted genotyping array [ImmunoChip]
2024-08-29	23143596	Eyre S	2012-12-01	Nat Genet	www.ncbi.nlm.nih.gov/pubmed/23143596	High-density genetic mapping identifies new susceptibility loci for rheumatoid arthritis.	Rheumatoid arthritis	up to 13,838 European ancestry cases, up to 33,742 European ancestry controls		1q21.3	1	154454494	IL6R	IL6R			ENSG00000160712			rs8192284-?	rs8192284	1	2228145	missense_variant	0	0.58	1e-08	8		1.11483		Illumina [129464] (imputed)	N	rheumatoid arthritis	http://www.ebi.ac.uk/efo/EFO_0000685	GCST005569	Genome-wide genotyping array, Targeted genotyping array [ImmunoChip]
2024-08-29	23143596	Eyre S	2012-12-01	Nat Genet	www.ncbi.nlm.nih.gov/pubmed/23143596	High-density genetic mapping identifies new susceptibility loci for rheumatoid arthritis.	Rheumatoid arthritis (ACPA-positive)	up to 9,585 European ancestry cases, up to 33,742 European ancestry controls		10p14	10	8053377	GATA3	GATA3, GATA3-AS1			ENSG00000107485, ENSG00000197308			rs2275806-G	rs2275806	0	2275806	intergenic_variant	0	0.41	5e-08	7.30103		1.11	(Immunochip only)	Illumina [129464] (imputed)	N	rheumatoid arthritis	http://www.ebi.ac.uk/efo/EFO_0000685	GCST005568	Genome-wide genotyping array, Targeted genotyping array [ImmunoChip]
2024-08-29	23143596	Eyre S	2012-12-01	Nat Genet	www.ncbi.nlm.nih.gov/pubmed/23143596	High-density genetic mapping identifies new susceptibility loci for rheumatoid arthritis.	Rheumatoid arthritis (ACPA-positive)	up to 9,585 European ancestry cases, up to 33,742 European ancestry controls		10q21.2	10	62040245	ARID5B	ARID5B			ENSG00000150347			rs12764378-A	rs12764378	0	12764378	intron_variant	0	0.23	4e-10	9.39794		1.1292	(Immunochip only)	Illumina [129464] (imputed)	N	rheumatoid arthritis	http://www.ebi.ac.uk/efo/EFO_0000685	GCST005568	Genome-wide genotyping array, Targeted genotyping array [ImmunoChip]
2024-08-29	23143596	Eyre S	2012-12-01	Nat Genet	www.ncbi.nlm.nih.gov/pubmed/23143596	High-density genetic mapping identifies new susceptibility loci for rheumatoid arthritis.	Rheumatoid arthritis (ACPA-positive)	up to 9,585 European ancestry cases, up to 33,742 European ancestry controls		2q11.2	2	100056230	AFF3	AFF3			ENSG00000144218			rs10209110-?	rs10209110	0	10209110	intron_variant	0	0.51	7e-08	7.1549		1.12233		Illumina [129464] (imputed)	N	rheumatoid arthritis	http://www.ebi.ac.uk/efo/EFO_0000685	GCST005568	Genome-wide genotyping array, Targeted genotyping array [ImmunoChip]
2024-08-29	23143596	Eyre S	2012-12-01	Nat Genet	www.ncbi.nlm.nih.gov/pubmed/23143596	High-density genetic mapping identifies new susceptibility loci for rheumatoid arthritis.	Rheumatoid arthritis (ACPA-positive)	up to 9,585 European ancestry cases, up to 33,742 European ancestry controls		2q32.2	2	191068528	STAT4	STAT4			ENSG00000138378			rs13426947-A	rs13426947	0	13426947	intron_variant	0	0.19	8e-09	8.09691		1.1663		Illumina [129464] (imputed)	N	rheumatoid arthritis	http://www.ebi.ac.uk/efo/EFO_0000685	GCST005568	Genome-wide genotyping array, Targeted genotyping array [ImmunoChip]
2024-08-29	23143596	Eyre S	2012-12-01	Nat Genet	www.ncbi.nlm.nih.gov/pubmed/23143596	High-density genetic mapping identifies new susceptibility loci for rheumatoid arthritis.	Rheumatoid arthritis (ACPA-positive)	up to 9,585 European ancestry cases, up to 33,742 European ancestry controls		1p13.2	1	113834946	PTPN22, RSBN1	PTPN22, AP4B1-AS1			ENSG00000134242, ENSG00000226167			rs2476601-A	rs2476601	0	2476601	missense_variant	0	0.09	8e-77	76.0969		1.7845		Illumina [129464] (imputed)	N	rheumatoid arthritis	http://www.ebi.ac.uk/efo/EFO_0000685	GCST005568	Genome-wide genotyping array, Targeted genotyping array [ImmunoChip]
2024-08-29	23143596	Eyre S	2012-12-01	Nat Genet	www.ncbi.nlm.nih.gov/pubmed/23143596	High-density genetic mapping identifies new susceptibility loci for rheumatoid arthritis.	Rheumatoid arthritis (ACPA-positive)	up to 9,585 European ancestry cases, up to 33,742 European ancestry controls		22q12.3	22	37149465	IL2RB	IL2RB			ENSG00000100385			rs3218251-A	rs3218251	0	3218251	intron_variant	0	0.25	2e-07	6.69897		1.1325		Illumina [129464] (imputed)	N	rheumatoid arthritis	http://www.ebi.ac.uk/efo/EFO_0000685	GCST005568	Genome-wide genotyping array, Targeted genotyping array [ImmunoChip]
2024-08-29	23143596	Eyre S	2012-12-01	Nat Genet	www.ncbi.nlm.nih.gov/pubmed/23143596	High-density genetic mapping identifies new susceptibility loci for rheumatoid arthritis.	Rheumatoid arthritis (ACPA-positive)	up to 9,585 European ancestry cases, up to 33,742 European ancestry controls		2p16.1	2	60897715	REL	REL			ENSG00000162924			rs34695944-G	rs34695944	0	34695944	intron_variant	0	0.37	3e-08	7.52288		1.13		Illumina [129464] (imputed)	N	rheumatoid arthritis	http://www.ebi.ac.uk/efo/EFO_0000685	GCST005568	Genome-wide genotyping array, Targeted genotyping array [ImmunoChip]
2024-08-29	23143596	Eyre S	2012-12-01	Nat Genet	www.ncbi.nlm.nih.gov/pubmed/23143596	High-density genetic mapping identifies new susceptibility loci for rheumatoid arthritis.	Rheumatoid arthritis (ACPA-positive)	up to 9,585 European ancestry cases, up to 33,742 European ancestry controls		10p14	10	8060309	GATA3	GATA3			ENSG00000107485			rs3802604-G	rs3802604	0	3802604	intron_variant	0	NR	4e-06	5.39794		1.1085		Illumina [129464] (imputed)	N	rheumatoid arthritis	http://www.ebi.ac.uk/efo/EFO_0000685	GCST005568	Genome-wide genotyping array, Targeted genotyping array [ImmunoChip]
2024-08-29	23143596	Eyre S	2012-12-01	Nat Genet	www.ncbi.nlm.nih.gov/pubmed/23143596	High-density genetic mapping identifies new susceptibility loci for rheumatoid arthritis.	Rheumatoid arthritis	up to 13,838 European ancestry cases, up to 33,742 European ancestry controls		2p16.1	2	60908994	REL	REL			ENSG00000162924			rs13031237-?	rs13031237	0	13031237	intron_variant	0	NR	1e-09	9				Illumina [129464] (imputed)	N	rheumatoid arthritis	http://www.ebi.ac.uk/efo/EFO_0000685	GCST005569	Genome-wide genotyping array, Targeted genotyping array [ImmunoChip]
2024-08-29	23143596	Eyre S	2012-12-01	Nat Genet	www.ncbi.nlm.nih.gov/pubmed/23143596	High-density genetic mapping identifies new susceptibility loci for rheumatoid arthritis.	Rheumatoid arthritis	up to 13,838 European ancestry cases, up to 33,742 European ancestry controls		2q11.2	2	100190052	AFF3	AFF3			ENSG00000144218			rs6712515-?	rs6712515	0	6712515	intergenic_variant	0	NR	3e-11	10.5229				Illumina [129464] (imputed)	N	rheumatoid arthritis	http://www.ebi.ac.uk/efo/EFO_0000685	GCST005569	Genome-wide genotyping array, Targeted genotyping array [ImmunoChip]
2024-08-29	23143596	Eyre S	2012-12-01	Nat Genet	www.ncbi.nlm.nih.gov/pubmed/23143596	High-density genetic mapping identifies new susceptibility loci for rheumatoid arthritis.	Rheumatoid arthritis	up to 13,838 European ancestry cases, up to 33,742 European ancestry controls		2q32.3	2	191105153	STAT4	STAT4			ENSG00000138378			rs10181656-?	rs10181656	0	10181656	intron_variant	0	NR	2e-13	12.699				Illumina [129464] (imputed)	N	rheumatoid arthritis	http://www.ebi.ac.uk/efo/EFO_0000685	GCST005569	Genome-wide genotyping array, Targeted genotyping array [ImmunoChip]
2024-08-29	23143596	Eyre S	2012-12-01	Nat Genet	www.ncbi.nlm.nih.gov/pubmed/23143596	High-density genetic mapping identifies new susceptibility loci for rheumatoid arthritis.	Rheumatoid arthritis	up to 13,838 European ancestry cases, up to 33,742 European ancestry controls		7p14.1	7	37387748	ELMO1	ELMO1			ENSG00000155849			rs75351767-G	rs75351767	0	75351767	intron_variant	0	NR	3e-07	6.52288		1.1604		Illumina [129464] (imputed)	N	rheumatoid arthritis	http://www.ebi.ac.uk/efo/EFO_0000685	GCST005569	Genome-wide genotyping array, Targeted genotyping array [ImmunoChip]
2024-08-29	23143596	Eyre S	2012-12-01	Nat Genet	www.ncbi.nlm.nih.gov/pubmed/23143596	High-density genetic mapping identifies new susceptibility loci for rheumatoid arthritis.	Rheumatoid arthritis	up to 13,838 European ancestry cases, up to 33,742 European ancestry controls		20q13.12	20	46119308	CD40	CD40			ENSG00000101017			rs4810485-?	rs4810485	0	4810485	intron_variant	0	NR	2e-07	6.69897				Illumina [129464] (imputed)	N	rheumatoid arthritis	http://www.ebi.ac.uk/efo/EFO_0000685	GCST005569	Genome-wide genotyping array, Targeted genotyping array [ImmunoChip]
2024-08-29	23143596	Eyre S	2012-12-01	Nat Genet	www.ncbi.nlm.nih.gov/pubmed/23143596	High-density genetic mapping identifies new susceptibility loci for rheumatoid arthritis.	Rheumatoid arthritis	up to 13,838 European ancestry cases, up to 33,742 European ancestry controls		10p14	10	8053377	GATA3	GATA3, GATA3-AS1			ENSG00000107485, ENSG00000197308			rs2275806-G	rs2275806	0	2275806	intergenic_variant	0	0.41	7e-08	7.1549				Illumina [129464] (imputed)	N	rheumatoid arthritis	http://www.ebi.ac.uk/efo/EFO_0000685	GCST005569	Genome-wide genotyping array, Targeted genotyping array [ImmunoChip]
2024-08-29	23143596	Eyre S	2012-12-01	Nat Genet	www.ncbi.nlm.nih.gov/pubmed/23143596	High-density genetic mapping identifies new susceptibility loci for rheumatoid arthritis.	Rheumatoid arthritis	up to 13,838 European ancestry cases, up to 33,742 European ancestry controls		10q21.2	10	62040245	ARID5B	ARID5B			ENSG00000150347			rs12764378-A	rs12764378	0	12764378	intron_variant	0	0.23	1e-08	8				Illumina [129464] (imputed)	N	rheumatoid arthritis	http://www.ebi.ac.uk/efo/EFO_0000685	GCST005569	Genome-wide genotyping array, Targeted genotyping array [ImmunoChip]
2024-08-29	23143596	Eyre S	2012-12-01	Nat Genet	www.ncbi.nlm.nih.gov/pubmed/23143596	High-density genetic mapping identifies new susceptibility loci for rheumatoid arthritis.	Rheumatoid arthritis	up to 13,838 European ancestry cases, up to 33,742 European ancestry controls		15q14	15	38535939	RASGRP1	RASGRP1			ENSG00000172575			rs8043085-A	rs8043085	0	8043085	intron_variant	0	0.25	2e-08	7.69897				Illumina [129464] (imputed)	N	rheumatoid arthritis	http://www.ebi.ac.uk/efo/EFO_0000685	GCST005569	Genome-wide genotyping array, Targeted genotyping array [ImmunoChip]
2024-08-29	23143596	Eyre S	2012-12-01	Nat Genet	www.ncbi.nlm.nih.gov/pubmed/23143596	High-density genetic mapping identifies new susceptibility loci for rheumatoid arthritis.	Rheumatoid arthritis	up to 13,838 European ancestry cases, up to 33,742 European ancestry controls		21q22.12	21	35343463	RUNX1	RUNX1			ENSG00000159216			rs9979383-?	rs9979383	0	9979383	intergenic_variant	0	0.64	5e-10	9.30103		1.11111		Illumina [129464] (imputed)	N	rheumatoid arthritis	http://www.ebi.ac.uk/efo/EFO_0000685	GCST005569	Genome-wide genotyping array, Targeted genotyping array [ImmunoChip]
2024-08-29	23143596	Eyre S	2012-12-01	Nat Genet	www.ncbi.nlm.nih.gov/pubmed/23143596	High-density genetic mapping identifies new susceptibility loci for rheumatoid arthritis.	Rheumatoid arthritis	up to 13,838 European ancestry cases, up to 33,742 European ancestry controls		2q11.2	2	100056230	AFF3	AFF3			ENSG00000144218			rs10209110-?	rs10209110	0	10209110	intron_variant	0	0.51	1e-08	8		1.11161		Illumina [129464] (imputed)	N	rheumatoid arthritis	http://www.ebi.ac.uk/efo/EFO_0000685	GCST005569	Genome-wide genotyping array, Targeted genotyping array [ImmunoChip]
2024-08-29	23143596	Eyre S	2012-12-01	Nat Genet	www.ncbi.nlm.nih.gov/pubmed/23143596	High-density genetic mapping identifies new susceptibility loci for rheumatoid arthritis.	Rheumatoid arthritis	up to 13,838 European ancestry cases, up to 33,742 European ancestry controls		2q32.2	2	191068528	STAT4	STAT4			ENSG00000138378			rs13426947-A	rs13426947	0	13426947	intron_variant	0	0.19	7e-10	9.1549		1.1533		Illumina [129464] (imputed)	N	rheumatoid arthritis	http://www.ebi.ac.uk/efo/EFO_0000685	GCST005569	Genome-wide genotyping array, Targeted genotyping array [ImmunoChip]
2024-08-29	23143596	Eyre S	2012-12-01	Nat Genet	www.ncbi.nlm.nih.gov/pubmed/23143596	High-density genetic mapping identifies new susceptibility loci for rheumatoid arthritis.	Rheumatoid arthritis	up to 13,838 European ancestry cases, up to 33,742 European ancestry controls		1p13.2	1	113834946	PTPN22, RSBN1	PTPN22, AP4B1-AS1			ENSG00000134242, ENSG00000226167			rs2476601-A	rs2476601	0	2476601	missense_variant	0	0.09	9e-62	61.0458		1.5935		Illumina [129464] (imputed)	N	rheumatoid arthritis	http://www.ebi.ac.uk/efo/EFO_0000685	GCST005569	Genome-wide genotyping array, Targeted genotyping array [ImmunoChip]
2024-08-29	23143596	Eyre S	2012-12-01	Nat Genet	www.ncbi.nlm.nih.gov/pubmed/23143596	High-density genetic mapping identifies new susceptibility loci for rheumatoid arthritis.	Rheumatoid arthritis	up to 13,838 European ancestry cases, up to 33,742 European ancestry controls		22q12.3	22	37149465	IL2RB	IL2RB			ENSG00000100385			rs3218251-A	rs3218251	0	3218251	intron_variant	0	0.25	6e-06	5.22185		1.0987		Illumina [129464] (imputed)	N	rheumatoid arthritis	http://www.ebi.ac.uk/efo/EFO_0000685	GCST005569	Genome-wide genotyping array, Targeted genotyping array [ImmunoChip]
2024-08-29	23143596	Eyre S	2012-12-01	Nat Genet	www.ncbi.nlm.nih.gov/pubmed/23143596	High-density genetic mapping identifies new susceptibility loci for rheumatoid arthritis.	Rheumatoid arthritis	up to 13,838 European ancestry cases, up to 33,742 European ancestry controls		2p16.1	2	60897715	REL	REL			ENSG00000162924			rs34695944-G	rs34695944	0	34695944	intron_variant	0	0.37	4e-06	5.39794		1.0918		Illumina [129464] (imputed)	N	rheumatoid arthritis	http://www.ebi.ac.uk/efo/EFO_0000685	GCST005569	Genome-wide genotyping array, Targeted genotyping array [ImmunoChip]
2024-10-03	20453842	Stahl EA	2010-05-09	Nat Genet	www.ncbi.nlm.nih.gov/pubmed/20453842	Genome-wide association study meta-analysis identifies seven new rheumatoid arthritis risk loci.	Rheumatoid arthritis	5,539 European ancestry cases, 20,169 European ancestry controls	6,768 European ancestry cases, 8,806 European ancestry controls	6q23.3	6	137874014		TNFAIP3			ENSG00000118503			rs5029937-T	rs5029937	0	5029937	intron_variant	0	0.04	8e-08	7.09691		1.4	[1.24-1.58]	Affymetrix, Illumina [2716259] (imputed)	N	rheumatoid arthritis	http://www.ebi.ac.uk/efo/EFO_0000685	GCST000679	Genome-wide genotyping array
2024-10-03	20453842	Stahl EA	2010-05-09	Nat Genet	www.ncbi.nlm.nih.gov/pubmed/20453842	Genome-wide association study meta-analysis identifies seven new rheumatoid arthritis risk loci.	Rheumatoid arthritis	5,539 European ancestry cases, 20,169 European ancestry controls	6,768 European ancestry cases, 8,806 European ancestry controls	1q24.2	1	167439433		CD247			ENSG00000198821			rs840016-T	rs840016	0	840016	5_prime_UTR_variant	0	0.42	2e-06	5.69897		0.91	[0.87-0.94]	Affymetrix, Illumina [2716259] (imputed)	N	rheumatoid arthritis	http://www.ebi.ac.uk/efo/EFO_0000685	GCST000679	Genome-wide genotyping array
2024-10-03	20453842	Stahl EA	2010-05-09	Nat Genet	www.ncbi.nlm.nih.gov/pubmed/20453842	Genome-wide association study meta-analysis identifies seven new rheumatoid arthritis risk loci.	Rheumatoid arthritis	5,539 European ancestry cases, 20,169 European ancestry controls	6,768 European ancestry cases, 8,806 European ancestry controls	2q32.2	2	191099907		STAT4			ENSG00000138378			rs7574865-T	rs7574865	0	7574865	intron_variant	0	0.22	3e-07	6.52288		1.16	[1.1-1.23]	Affymetrix, Illumina [2716259] (imputed)	N	rheumatoid arthritis	http://www.ebi.ac.uk/efo/EFO_0000685	GCST000679	Genome-wide genotyping array
2024-10-03	20453842	Stahl EA	2010-05-09	Nat Genet	www.ncbi.nlm.nih.gov/pubmed/20453842	Genome-wide association study meta-analysis identifies seven new rheumatoid arthritis risk loci.	Rheumatoid arthritis	5,539 European ancestry cases, 20,169 European ancestry controls	6,768 European ancestry cases, 8,806 European ancestry controls	2p16.1	2	60908994		REL			ENSG00000162924			rs13031237-T	rs13031237	0	13031237	intron_variant	0	0.37	8e-07	6.09691		1.13	[1.07-1.18]	Affymetrix, Illumina [2716259] (imputed)	N	rheumatoid arthritis	http://www.ebi.ac.uk/efo/EFO_0000685	GCST000679	Genome-wide genotyping array
2024-10-03	20453842	Stahl EA	2010-05-09	Nat Genet	www.ncbi.nlm.nih.gov/pubmed/20453842	Genome-wide association study meta-analysis identifies seven new rheumatoid arthritis risk loci.	Rheumatoid arthritis	5,539 European ancestry cases, 20,169 European ancestry controls	6,768 European ancestry cases, 8,806 European ancestry controls	2q11.2	2	100190478		AFF3			ENSG00000144218			rs11676922-T	rs11676922	0	11676922	intergenic_variant	0	0.46	1e-14	14		1.14	[1.1-1.18]	Affymetrix, Illumina [2716259] (imputed)	N	rheumatoid arthritis	http://www.ebi.ac.uk/efo/EFO_0000685	GCST000679	Genome-wide genotyping array
2024-10-03	20453842	Stahl EA	2010-05-09	Nat Genet	www.ncbi.nlm.nih.gov/pubmed/20453842	Genome-wide association study meta-analysis identifies seven new rheumatoid arthritis risk loci.	Rheumatoid arthritis	5,539 European ancestry cases, 20,169 European ancestry controls	6,768 European ancestry cases, 8,806 European ancestry controls	20q13.12	20	46119308		CD40			ENSG00000101017			rs4810485-T	rs4810485	0	4810485	intron_variant	0	0.25	3e-09	8.52288		0.85	[0.8-0.9]	Affymetrix, Illumina [2716259] (imputed)	N	rheumatoid arthritis	http://www.ebi.ac.uk/efo/EFO_0000685	GCST000679	Genome-wide genotyping array
2024-10-03	20453842	Stahl EA	2010-05-09	Nat Genet	www.ncbi.nlm.nih.gov/pubmed/20453842	Genome-wide association study meta-analysis identifies seven new rheumatoid arthritis risk loci.	Rheumatoid arthritis	5,539 European ancestry cases, 20,169 European ancestry controls	6,768 European ancestry cases, 8,806 European ancestry controls	1p13.2	1	113834946		PTPN22, AP4B1-AS1			ENSG00000134242, ENSG00000226167			rs2476601-A	rs2476601	0	2476601	missense_variant	0	0.1	9e-74	73.0458		1.94	[1.81-2.08]	Affymetrix, Illumina [2716259] (imputed)	N	rheumatoid arthritis	http://www.ebi.ac.uk/efo/EFO_0000685	GCST000679	Genome-wide genotyping array
2016-08-31	26301688	Li YR	2015-08-24	Nat Med	www.ncbi.nlm.nih.gov/pubmed/26301688	Meta-analysis of shared genetic architecture across ten pediatric autoimmune diseases.	Pediatric autoimmune diseases	97 European ancestry thyroiditis cases, 107 European ancestry ankylosing spondylitis cases, 100 European ancestry psoriasis cases, 173 European ancestry celiac disease cases, 254 European ancestry systemic lupus erythematosus cases, 308 European ancestry common variable inmunodeficiency cases, 865 European ancestry ulcerative colitis cases, 1,086 European ancestry Type 1 diabetes cases, 1,123 European ancestry juvenile idiopathic arthritis cases, 1,922 European ancestry Crohn's disease cases, 10,718 European ancestry controls		9q34.11	9	129894985	FNBP1	FNBP1			ENSG00000187239			rs10988542-C	rs10988542	0	10988542	intron_variant	0	0.08	7e-07	6.1549				Illumina [7347414] (imputed)	N	autoimmune thyroid disease, systemic lupus erythematosus, type 1 diabetes mellitus, ankylosing spondylitis, psoriasis, common variable immunodeficiency, celiac disease, ulcerative colitis, Crohn's disease, autoimmune disease, juvenile idiopathic arthritis	http://www.ebi.ac.uk/efo/EFO_0006812, http://purl.obolibrary.org/obo/MONDO_0007915, http://purl.obolibrary.org/obo/MONDO_0005147, http://www.ebi.ac.uk/efo/EFO_0003898, http://www.ebi.ac.uk/efo/EFO_0000676, http://purl.obolibrary.org/obo/MONDO_0015517, http://www.ebi.ac.uk/efo/EFO_0001060, http://www.ebi.ac.uk/efo/EFO_0000729, http://www.ebi.ac.uk/efo/EFO_0000384, http://www.ebi.ac.uk/efo/EFO_0005140, http://www.ebi.ac.uk/efo/EFO_0002609	GCST003097	Genome-wide genotyping array
2016-08-31	26301688	Li YR	2015-08-24	Nat Med	www.ncbi.nlm.nih.gov/pubmed/26301688	Meta-analysis of shared genetic architecture across ten pediatric autoimmune diseases.	Pediatric autoimmune diseases	97 European ancestry thyroiditis cases, 107 European ancestry ankylosing spondylitis cases, 100 European ancestry psoriasis cases, 173 European ancestry celiac disease cases, 254 European ancestry systemic lupus erythematosus cases, 308 European ancestry common variable inmunodeficiency cases, 865 European ancestry ulcerative colitis cases, 1,086 European ancestry Type 1 diabetes cases, 1,123 European ancestry juvenile idiopathic arthritis cases, 1,922 European ancestry Crohn's disease cases, 10,718 European ancestry controls		16q12.1	16	50270338	ADCY7	ADCY7			ENSG00000121281			rs77150043-T	rs77150043	0	77150043	intron_variant	0	0.23	6e-09	8.22185				Illumina [7347414] (imputed)	N	autoimmune thyroid disease, systemic lupus erythematosus, type 1 diabetes mellitus, ankylosing spondylitis, psoriasis, common variable immunodeficiency, celiac disease, ulcerative colitis, Crohn's disease, autoimmune disease, juvenile idiopathic arthritis	http://www.ebi.ac.uk/efo/EFO_0006812, http://purl.obolibrary.org/obo/MONDO_0007915, http://purl.obolibrary.org/obo/MONDO_0005147, http://www.ebi.ac.uk/efo/EFO_0003898, http://www.ebi.ac.uk/efo/EFO_0000676, http://purl.obolibrary.org/obo/MONDO_0015517, http://www.ebi.ac.uk/efo/EFO_0001060, http://www.ebi.ac.uk/efo/EFO_0000729, http://www.ebi.ac.uk/efo/EFO_0000384, http://www.ebi.ac.uk/efo/EFO_0005140, http://www.ebi.ac.uk/efo/EFO_0002609	GCST003097	Genome-wide genotyping array
2016-08-31	26301688	Li YR	2015-08-24	Nat Med	www.ncbi.nlm.nih.gov/pubmed/26301688	Meta-analysis of shared genetic architecture across ten pediatric autoimmune diseases.	Pediatric autoimmune diseases	97 European ancestry thyroiditis cases, 107 European ancestry ankylosing spondylitis cases, 100 European ancestry psoriasis cases, 173 European ancestry celiac disease cases, 254 European ancestry systemic lupus erythematosus cases, 308 European ancestry common variable inmunodeficiency cases, 865 European ancestry ulcerative colitis cases, 1,086 European ancestry Type 1 diabetes cases, 1,123 European ancestry juvenile idiopathic arthritis cases, 1,922 European ancestry Crohn's disease cases, 10,718 European ancestry controls		5q15	5	96888176	ERAP2	ERAP2			ENSG00000164308			rs4869313-T	rs4869313	0	4869313	intron_variant	0	0.42	9e-08	7.04576				Illumina [7347414] (imputed)	N	autoimmune thyroid disease, systemic lupus erythematosus, type 1 diabetes mellitus, ankylosing spondylitis, psoriasis, common variable immunodeficiency, celiac disease, ulcerative colitis, Crohn's disease, autoimmune disease, juvenile idiopathic arthritis	http://www.ebi.ac.uk/efo/EFO_0006812, http://purl.obolibrary.org/obo/MONDO_0007915, http://purl.obolibrary.org/obo/MONDO_0005147, http://www.ebi.ac.uk/efo/EFO_0003898, http://www.ebi.ac.uk/efo/EFO_0000676, http://purl.obolibrary.org/obo/MONDO_0015517, http://www.ebi.ac.uk/efo/EFO_0001060, http://www.ebi.ac.uk/efo/EFO_0000729, http://www.ebi.ac.uk/efo/EFO_0000384, http://www.ebi.ac.uk/efo/EFO_0005140, http://www.ebi.ac.uk/efo/EFO_0002609	GCST003097	Genome-wide genotyping array
2016-08-31	26301688	Li YR	2015-08-24	Nat Med	www.ncbi.nlm.nih.gov/pubmed/26301688	Meta-analysis of shared genetic architecture across ten pediatric autoimmune diseases.	Pediatric autoimmune diseases	97 European ancestry thyroiditis cases, 107 European ancestry ankylosing spondylitis cases, 100 European ancestry psoriasis cases, 173 European ancestry celiac disease cases, 254 European ancestry systemic lupus erythematosus cases, 308 European ancestry common variable inmunodeficiency cases, 865 European ancestry ulcerative colitis cases, 1,086 European ancestry Type 1 diabetes cases, 1,123 European ancestry juvenile idiopathic arthritis cases, 1,922 European ancestry Crohn's disease cases, 10,718 European ancestry controls		12q12	12	40366829	LRRK2	LRRK2			ENSG00000188906			rs17466626-G	rs17466626	0	17466626	intron_variant	0	0.02	3e-10	9.52288				Illumina [7347414] (imputed)	N	autoimmune thyroid disease, systemic lupus erythematosus, type 1 diabetes mellitus, ankylosing spondylitis, psoriasis, common variable immunodeficiency, celiac disease, ulcerative colitis, Crohn's disease, autoimmune disease, juvenile idiopathic arthritis	http://www.ebi.ac.uk/efo/EFO_0006812, http://purl.obolibrary.org/obo/MONDO_0007915, http://purl.obolibrary.org/obo/MONDO_0005147, http://www.ebi.ac.uk/efo/EFO_0003898, http://www.ebi.ac.uk/efo/EFO_0000676, http://purl.obolibrary.org/obo/MONDO_0015517, http://www.ebi.ac.uk/efo/EFO_0001060, http://www.ebi.ac.uk/efo/EFO_0000729, http://www.ebi.ac.uk/efo/EFO_0000384, http://www.ebi.ac.uk/efo/EFO_0005140, http://www.ebi.ac.uk/efo/EFO_0002609	GCST003097	Genome-wide genotyping array
2023-01-05	36070248	Cavalli M	2022-09-07	Pharmacogenomics	www.ncbi.nlm.nih.gov/pubmed/36070248	Genome-wide association study¬†of liver enzyme elevation in an extended cohort of rheumatoid arthritis patients starting low-dose methotrexate.	Alanine aminotransferase elevation after methotrexate initiation in rheumatoid arthritis (>1.5 √ó ULN)	346 Swedish ancestry individuals		16p12.2	16	23883889		PRKCB			ENSG00000166501			rs7192249-?	rs7192249	0	7192249	intron_variant	0	NR	9e-06	5.04576		4.019	[2.177-7.421]	Illumina [6074601] (imputed)	N	response to methotrexate, serum alanine aminotransferase measurement	http://purl.obolibrary.org/obo/GO_0031427, http://www.ebi.ac.uk/efo/EFO_0004735	GCST90244105	Genome-wide genotyping array
2019-09-20	31407831	Din L	2019-08-13	Genet Epidemiol	www.ncbi.nlm.nih.gov/pubmed/31407831	Genetic overlap between autoimmune diseases and non-Hodgkin lymphoma subtypes.	Follicular lymphoma or rheumatoid arthritis	2,686 European ancestry follicular lymphoma cases, 3,921 European ancestry rheumatoid arthritis cases, 11,959 European ancestry controls		10p14	10	11246455	CUGBP2	CELF2			ENSG00000048740			rs2765974-?	rs2765974	0	2765974	intron_variant	0	NR	3e-08	7.52288		1.14247		Illumina [~ 600000] (imputed)	N	rheumatoid arthritis, follicular lymphoma	http://www.ebi.ac.uk/efo/EFO_0000685, http://purl.obolibrary.org/obo/MONDO_0018906	GCST008719	Genome-wide genotyping array
2014-08-05	24390342	Okada Y	2013-12-25	Nature	www.ncbi.nlm.nih.gov/pubmed/24390342	Genetics of rheumatoid arthritis contributes to biology and drug discovery.	Rheumatoid arthritis	up to 14,361 European ancestry cases, up to 42,923 European ancestry controls, up to 4,873 East Asian ancestry cases, up to 17,642 East Asian ancestry controls	up to 3,775 European ancestry cases, up to 5,801 European ancestry controls, up to 6,871 East Asian ancestry cases, up to 6,392 East Asian ancestry controls	21q22.12	21	35365944	RUNX1, LOC100506403	RUNX1			ENSG00000159216			rs8133843-A	rs8133843	0	8133843	intergenic_variant	0	0.59	3e-09	8.52288		1.08	[1.05-1.11]	Affymetrix, Illumina [up to 9739303] (imputed)	N	rheumatoid arthritis	http://www.ebi.ac.uk/efo/EFO_0000685	GCST002318	Genome-wide genotyping array
2014-08-05	24390342	Okada Y	2013-12-25	Nature	www.ncbi.nlm.nih.gov/pubmed/24390342	Genetics of rheumatoid arthritis contributes to biology and drug discovery.	Rheumatoid arthritis	up to 14,361 European ancestry cases, up to 42,923 European ancestry controls, up to 4,873 East Asian ancestry cases, up to 17,642 East Asian ancestry controls	up to 3,775 European ancestry cases, up to 5,801 European ancestry controls, up to 6,871 East Asian ancestry cases, up to 6,392 East Asian ancestry controls	21q22.12	21	35365944	RUNX1, LOC100506403	RUNX1			ENSG00000159216			rs8133843-A	rs8133843	0	8133843	intergenic_variant	0	0.62	2e-08	7.69897	(EA)	1.09	[1.06-1.12]	Affymetrix, Illumina [up to 9739303] (imputed)	N	rheumatoid arthritis	http://www.ebi.ac.uk/efo/EFO_0000685	GCST002318	Genome-wide genotyping array
2014-08-05	24390342	Okada Y	2013-12-25	Nature	www.ncbi.nlm.nih.gov/pubmed/24390342	Genetics of rheumatoid arthritis contributes to biology and drug discovery.	Rheumatoid arthritis	up to 14,361 European ancestry cases, up to 42,923 European ancestry controls, up to 4,873 East Asian ancestry cases, up to 17,642 East Asian ancestry controls	up to 3,775 European ancestry cases, up to 5,801 European ancestry controls, up to 6,871 East Asian ancestry cases, up to 6,392 East Asian ancestry controls	12q14.1	12	57714269	CDK4	OS9			ENSG00000135506			rs1633360-T	rs1633360	0	1633360	intron_variant	0	0.49	1e-07	7		1.07	[1.04-1.10]	Affymetrix, Illumina [up to 9739303] (imputed)	N	rheumatoid arthritis	http://www.ebi.ac.uk/efo/EFO_0000685	GCST002318	Genome-wide genotyping array
2014-08-05	24390342	Okada Y	2013-12-25	Nature	www.ncbi.nlm.nih.gov/pubmed/24390342	Genetics of rheumatoid arthritis contributes to biology and drug discovery.	Rheumatoid arthritis	up to 14,361 European ancestry cases, up to 42,923 European ancestry controls, up to 4,873 East Asian ancestry cases, up to 17,642 East Asian ancestry controls	up to 3,775 European ancestry cases, up to 5,801 European ancestry controls, up to 6,871 East Asian ancestry cases, up to 6,392 East Asian ancestry controls	2q32.2	2	191079016	STAT4	STAT4			ENSG00000138378			rs11889341-T	rs11889341	0	11889341	intron_variant	0	0.25	4e-19	18.3979		1.13	[1.10-1.17]	Affymetrix, Illumina [up to 9739303] (imputed)	N	rheumatoid arthritis	http://www.ebi.ac.uk/efo/EFO_0000685	GCST002318	Genome-wide genotyping array
2014-08-05	24390342	Okada Y	2013-12-25	Nature	www.ncbi.nlm.nih.gov/pubmed/24390342	Genetics of rheumatoid arthritis contributes to biology and drug discovery.	Rheumatoid arthritis	up to 14,361 European ancestry cases, up to 42,923 European ancestry controls, up to 4,873 East Asian ancestry cases, up to 17,642 East Asian ancestry controls	up to 3,775 European ancestry cases, up to 5,801 European ancestry controls, up to 6,871 East Asian ancestry cases, up to 6,392 East Asian ancestry controls	20q13.12	20	46120612	CD40	CD40			ENSG00000101017			rs4239702-C	rs4239702	0	4239702	intron_variant	0	0.69	4e-18	17.3979		1.13	[1.10-1.16]	Affymetrix, Illumina [up to 9739303] (imputed)	N	rheumatoid arthritis	http://www.ebi.ac.uk/efo/EFO_0000685	GCST002318	Genome-wide genotyping array
2014-08-05	24390342	Okada Y	2013-12-25	Nature	www.ncbi.nlm.nih.gov/pubmed/24390342	Genetics of rheumatoid arthritis contributes to biology and drug discovery.	Rheumatoid arthritis	up to 14,361 European ancestry cases, up to 42,923 European ancestry controls, up to 4,873 East Asian ancestry cases, up to 17,642 East Asian ancestry controls	up to 3,775 European ancestry cases, up to 5,801 European ancestry controls, up to 6,871 East Asian ancestry cases, up to 6,392 East Asian ancestry controls	14q32.33	14	104926500	AHNAK2, PLD4	PLD4			ENSG00000166428			rs2582532-C	rs2582532	0	2582532	intron_variant	0	0.73	5e-08	7.30103	(East Asian)	1.18	[1.11-1.25]	Affymetrix, Illumina [up to 9739303] (imputed)	N	rheumatoid arthritis	http://www.ebi.ac.uk/efo/EFO_0000685	GCST002318	Genome-wide genotyping array
2014-08-05	24390342	Okada Y	2013-12-25	Nature	www.ncbi.nlm.nih.gov/pubmed/24390342	Genetics of rheumatoid arthritis contributes to biology and drug discovery.	Rheumatoid arthritis	up to 14,361 European ancestry cases, up to 42,923 European ancestry controls, up to 4,873 East Asian ancestry cases, up to 17,642 East Asian ancestry controls	up to 3,775 European ancestry cases, up to 5,801 European ancestry controls, up to 6,871 East Asian ancestry cases, up to 6,392 East Asian ancestry controls	14q23.1	14	61473957	PRKCH	PRKCH			ENSG00000027075			rs3783782-A	rs3783782	0	3783782	intron_variant	0	0.09	2e-09	8.69897		1.14	[1.09-1.18]	Affymetrix, Illumina [up to 9739303] (imputed)	N	rheumatoid arthritis	http://www.ebi.ac.uk/efo/EFO_0000685	GCST002318	Genome-wide genotyping array
2014-08-05	24390342	Okada Y	2013-12-25	Nature	www.ncbi.nlm.nih.gov/pubmed/24390342	Genetics of rheumatoid arthritis contributes to biology and drug discovery.	Rheumatoid arthritis	up to 14,361 European ancestry cases, up to 42,923 European ancestry controls, up to 4,873 East Asian ancestry cases, up to 17,642 East Asian ancestry controls	up to 3,775 European ancestry cases, up to 5,801 European ancestry controls, up to 6,871 East Asian ancestry cases, up to 6,392 East Asian ancestry controls	14q23.1	14	61473957	PRKCH	PRKCH			ENSG00000027075			rs3783782-A	rs3783782	0	3783782	intron_variant	0	0.22	4e-09	8.39794	(East Asian)	1.14	[1.09-1.19]	Affymetrix, Illumina [up to 9739303] (imputed)	N	rheumatoid arthritis	http://www.ebi.ac.uk/efo/EFO_0000685	GCST002318	Genome-wide genotyping array
2014-08-05	24390342	Okada Y	2013-12-25	Nature	www.ncbi.nlm.nih.gov/pubmed/24390342	Genetics of rheumatoid arthritis contributes to biology and drug discovery.	Rheumatoid arthritis	up to 14,361 European ancestry cases, up to 42,923 European ancestry controls, up to 4,873 East Asian ancestry cases, up to 17,642 East Asian ancestry controls	up to 3,775 European ancestry cases, up to 5,801 European ancestry controls, up to 6,871 East Asian ancestry cases, up to 6,392 East Asian ancestry controls	18p11.21	18	12881362	PTPN2	PTPN2			ENSG00000175354			rs8083786-G	rs8083786	0	8083786	intron_variant	0	0.21	6e-18	17.2218		1.14	[1.11-1.18]	Affymetrix, Illumina [up to 9739303] (imputed)	N	rheumatoid arthritis	http://www.ebi.ac.uk/efo/EFO_0000685	GCST002318	Genome-wide genotyping array
2014-08-05	24390342	Okada Y	2013-12-25	Nature	www.ncbi.nlm.nih.gov/pubmed/24390342	Genetics of rheumatoid arthritis contributes to biology and drug discovery.	Rheumatoid arthritis	up to 14,361 European ancestry cases, up to 42,923 European ancestry controls, up to 4,873 East Asian ancestry cases, up to 17,642 East Asian ancestry controls	up to 3,775 European ancestry cases, up to 5,801 European ancestry controls, up to 6,871 East Asian ancestry cases, up to 6,392 East Asian ancestry controls	18p11.21	18	12881362	PTPN2	PTPN2			ENSG00000175354			rs8083786-G	rs8083786	0	8083786	intron_variant	0	0.34	2e-11	10.699	(East Asian)	1.18	[1.13-1.24]	Affymetrix, Illumina [up to 9739303] (imputed)	N	rheumatoid arthritis	http://www.ebi.ac.uk/efo/EFO_0000685	GCST002318	Genome-wide genotyping array
2014-08-05	24390342	Okada Y	2013-12-25	Nature	www.ncbi.nlm.nih.gov/pubmed/24390342	Genetics of rheumatoid arthritis contributes to biology and drug discovery.	Rheumatoid arthritis	up to 14,361 European ancestry cases, up to 42,923 European ancestry controls, up to 4,873 East Asian ancestry cases, up to 17,642 East Asian ancestry controls	up to 3,775 European ancestry cases, up to 5,801 European ancestry controls, up to 6,871 East Asian ancestry cases, up to 6,392 East Asian ancestry controls	1p13.2	1	113834946	PTPN22	PTPN22, AP4B1-AS1			ENSG00000134242, ENSG00000226167			rs2476601-A	rs2476601	0	2476601	missense_variant	0	0.09	9e-170	169.046	(EA)	1.8	[1.73-1.88]	Affymetrix, Illumina [up to 9739303] (imputed)	N	rheumatoid arthritis	http://www.ebi.ac.uk/efo/EFO_0000685	GCST002318	Genome-wide genotyping array
2014-08-05	24390342	Okada Y	2013-12-25	Nature	www.ncbi.nlm.nih.gov/pubmed/24390342	Genetics of rheumatoid arthritis contributes to biology and drug discovery.	Rheumatoid arthritis	up to 14,361 European ancestry cases, up to 42,923 European ancestry controls, up to 4,873 East Asian ancestry cases, up to 17,642 East Asian ancestry controls	up to 3,775 European ancestry cases, up to 5,801 European ancestry controls, up to 6,871 East Asian ancestry cases, up to 6,392 East Asian ancestry controls	15q14	15	38541832	RASGRP1	RASGRP1			ENSG00000172575			rs8032939-C	rs8032939	0	8032939	intron_variant	0	0.35	2e-18	17.699		1.13	[1.10-1.16]	Affymetrix, Illumina [up to 9739303] (imputed)	N	rheumatoid arthritis	http://www.ebi.ac.uk/efo/EFO_0000685	GCST002318	Genome-wide genotyping array
2014-08-05	24390342	Okada Y	2013-12-25	Nature	www.ncbi.nlm.nih.gov/pubmed/24390342	Genetics of rheumatoid arthritis contributes to biology and drug discovery.	Rheumatoid arthritis	up to 14,361 European ancestry cases, up to 42,923 European ancestry controls, up to 4,873 East Asian ancestry cases, up to 17,642 East Asian ancestry controls	up to 3,775 European ancestry cases, up to 5,801 European ancestry controls, up to 6,871 East Asian ancestry cases, up to 6,392 East Asian ancestry controls	15q14	15	38541832	RASGRP1	RASGRP1			ENSG00000172575			rs8032939-C	rs8032939	0	8032939	intron_variant	0	0.25	3e-14	13.5229	(EA)	1.13	[1.09-1.17]	Affymetrix, Illumina [up to 9739303] (imputed)	N	rheumatoid arthritis	http://www.ebi.ac.uk/efo/EFO_0000685	GCST002318	Genome-wide genotyping array
2014-08-05	24390342	Okada Y	2013-12-25	Nature	www.ncbi.nlm.nih.gov/pubmed/24390342	Genetics of rheumatoid arthritis contributes to biology and drug discovery.	Rheumatoid arthritis	up to 14,361 European ancestry cases, up to 42,923 European ancestry controls, up to 4,873 East Asian ancestry cases, up to 17,642 East Asian ancestry controls	up to 3,775 European ancestry cases, up to 5,801 European ancestry controls, up to 6,871 East Asian ancestry cases, up to 6,392 East Asian ancestry controls	2p16.1	2	60897715	REL	REL			ENSG00000162924			rs34695944-C	rs34695944	0	34695944	intron_variant	0	0.36	4e-16	15.3979	(EA)	1.13	[1.09-1.16]	Affymetrix, Illumina [up to 9739303] (imputed)	N	rheumatoid arthritis	http://www.ebi.ac.uk/efo/EFO_0000685	GCST002318	Genome-wide genotyping array
2014-08-05	24390342	Okada Y	2013-12-25	Nature	www.ncbi.nlm.nih.gov/pubmed/24390342	Genetics of rheumatoid arthritis contributes to biology and drug discovery.	Rheumatoid arthritis	up to 14,361 European ancestry cases, up to 42,923 European ancestry controls, up to 4,873 East Asian ancestry cases, up to 17,642 East Asian ancestry controls	up to 3,775 European ancestry cases, up to 5,801 European ancestry controls, up to 6,871 East Asian ancestry cases, up to 6,392 East Asian ancestry controls	2p16.1	2	60897715	REL	REL			ENSG00000162924			rs34695944-C	rs34695944	0	34695944	intron_variant	0	0.27	2e-15	14.699		1.12	[1.09-1.15]	Affymetrix, Illumina [up to 9739303] (imputed)	N	rheumatoid arthritis	http://www.ebi.ac.uk/efo/EFO_0000685	GCST002318	Genome-wide genotyping array
2014-08-05	24390342	Okada Y	2013-12-25	Nature	www.ncbi.nlm.nih.gov/pubmed/24390342	Genetics of rheumatoid arthritis contributes to biology and drug discovery.	Rheumatoid arthritis	up to 14,361 European ancestry cases, up to 42,923 European ancestry controls, up to 4,873 East Asian ancestry cases, up to 17,642 East Asian ancestry controls	up to 3,775 European ancestry cases, up to 5,801 European ancestry controls, up to 6,871 East Asian ancestry cases, up to 6,392 East Asian ancestry controls	18q22.2	18	69876810	CD226	CD226			ENSG00000150637			rs2469434-C	rs2469434	0	2469434	intron_variant	0	0.37	1e-08	8	(East Asian)	1.11	[1.07-1.15]	Affymetrix, Illumina [up to 9739303] (imputed)	N	rheumatoid arthritis	http://www.ebi.ac.uk/efo/EFO_0000685	GCST002318	Genome-wide genotyping array
2014-08-05	24390342	Okada Y	2013-12-25	Nature	www.ncbi.nlm.nih.gov/pubmed/24390342	Genetics of rheumatoid arthritis contributes to biology and drug discovery.	Rheumatoid arthritis	up to 14,361 European ancestry cases, up to 42,923 European ancestry controls, up to 4,873 East Asian ancestry cases, up to 17,642 East Asian ancestry controls	up to 3,775 European ancestry cases, up to 5,801 European ancestry controls, up to 6,871 East Asian ancestry cases, up to 6,392 East Asian ancestry controls	20q13.12	20	46120612	CD40	CD40			ENSG00000101017			rs4239702-C	rs4239702	0	4239702	intron_variant	0	0.72	1e-16	16	(EA)	1.14	[1.11-1.18]	Affymetrix, Illumina [up to 9739303] (imputed)	N	rheumatoid arthritis	http://www.ebi.ac.uk/efo/EFO_0000685	GCST002318	Genome-wide genotyping array
2014-08-05	24390342	Okada Y	2013-12-25	Nature	www.ncbi.nlm.nih.gov/pubmed/24390342	Genetics of rheumatoid arthritis contributes to biology and drug discovery.	Rheumatoid arthritis	up to 14,361 European ancestry cases, up to 42,923 European ancestry controls, up to 4,873 East Asian ancestry cases, up to 17,642 East Asian ancestry controls	up to 3,775 European ancestry cases, up to 5,801 European ancestry controls, up to 6,871 East Asian ancestry cases, up to 6,392 East Asian ancestry controls	12q14.1	12	57714269	CDK4	OS9			ENSG00000135506			rs1633360-T	rs1633360	0	1633360	intron_variant	0	0.58	7e-08	7.1549	(EA)	1.08	[1.05-1.11]	Affymetrix, Illumina [up to 9739303] (imputed)	N	rheumatoid arthritis	http://www.ebi.ac.uk/efo/EFO_0000685	GCST002318	Genome-wide genotyping array
2014-08-05	24390342	Okada Y	2013-12-25	Nature	www.ncbi.nlm.nih.gov/pubmed/24390342	Genetics of rheumatoid arthritis contributes to biology and drug discovery.	Rheumatoid arthritis	up to 14,361 European ancestry cases, up to 42,923 European ancestry controls, up to 4,873 East Asian ancestry cases, up to 17,642 East Asian ancestry controls	up to 3,775 European ancestry cases, up to 5,801 European ancestry controls, up to 6,871 East Asian ancestry cases, up to 6,392 East Asian ancestry controls	18p11.21	18	12881362	PTPN2	PTPN2			ENSG00000175354			rs8083786-G	rs8083786	0	8083786	intron_variant	0	0.16	8e-09	8.09691	(EA)	1.12	[1.08-1.16]	Affymetrix, Illumina [up to 9739303] (imputed)	N	rheumatoid arthritis	http://www.ebi.ac.uk/efo/EFO_0000685	GCST002318	Genome-wide genotyping array
2014-08-05	24390342	Okada Y	2013-12-25	Nature	www.ncbi.nlm.nih.gov/pubmed/24390342	Genetics of rheumatoid arthritis contributes to biology and drug discovery.	Rheumatoid arthritis	up to 14,361 European ancestry cases, up to 42,923 European ancestry controls, up to 4,873 East Asian ancestry cases, up to 17,642 East Asian ancestry controls	up to 3,775 European ancestry cases, up to 5,801 European ancestry controls, up to 6,871 East Asian ancestry cases, up to 6,392 East Asian ancestry controls	8q21.13	8	80183160	TPD52	TPD52			ENSG00000076554			rs998731-T	rs998731	0	998731	intergenic_variant	0	0.44	7e-09	8.1549	(EA)	1.09	[1.06-1.12]	Affymetrix, Illumina [up to 9739303] (imputed)	N	rheumatoid arthritis	http://www.ebi.ac.uk/efo/EFO_0000685	GCST002318	Genome-wide genotyping array
2014-08-05	24390342	Okada Y	2013-12-25	Nature	www.ncbi.nlm.nih.gov/pubmed/24390342	Genetics of rheumatoid arthritis contributes to biology and drug discovery.	Rheumatoid arthritis	up to 14,361 European ancestry cases, up to 42,923 European ancestry controls, up to 4,873 East Asian ancestry cases, up to 17,642 East Asian ancestry controls	up to 3,775 European ancestry cases, up to 5,801 European ancestry controls, up to 6,871 East Asian ancestry cases, up to 6,392 East Asian ancestry controls	10q11.23	10	48889774	WDFY4	WDFY4			ENSG00000128815			rs2671692-A	rs2671692	0	2671692	intron_variant	0	0.52	3e-09	8.52288		1.07	[1.05-1.10]	Affymetrix, Illumina [up to 9739303] (imputed)	N	rheumatoid arthritis	http://www.ebi.ac.uk/efo/EFO_0000685	GCST002318	Genome-wide genotyping array
2014-08-05	24390342	Okada Y	2013-12-25	Nature	www.ncbi.nlm.nih.gov/pubmed/24390342	Genetics of rheumatoid arthritis contributes to biology and drug discovery.	Rheumatoid arthritis	up to 14,361 European ancestry cases, up to 42,923 European ancestry controls, up to 4,873 East Asian ancestry cases, up to 17,642 East Asian ancestry controls	up to 3,775 European ancestry cases, up to 5,801 European ancestry controls, up to 6,871 East Asian ancestry cases, up to 6,392 East Asian ancestry controls	14q32.33	14	104926500	AHNAK2, PLD4	PLD4			ENSG00000166428			rs2582532-C	rs2582532	0	2582532	intron_variant	0	0.86	3e-07	6.52288		1.17	[1.10-1.24]	Affymetrix, Illumina [up to 9739303] (imputed)	N	rheumatoid arthritis	http://www.ebi.ac.uk/efo/EFO_0000685	GCST002318	Genome-wide genotyping array
2014-08-05	24390342	Okada Y	2013-12-25	Nature	www.ncbi.nlm.nih.gov/pubmed/24390342	Genetics of rheumatoid arthritis contributes to biology and drug discovery.	Rheumatoid arthritis	up to 14,361 European ancestry cases, up to 42,923 European ancestry controls, up to 4,873 East Asian ancestry cases, up to 17,642 East Asian ancestry controls	up to 3,775 European ancestry cases, up to 5,801 European ancestry controls, up to 6,871 East Asian ancestry cases, up to 6,392 East Asian ancestry controls	1q21.3	1	154454494	IL6R	IL6R			ENSG00000160712			rs2228145-A	rs2228145	0	2228145	missense_variant	0	0.6	5e-06	5.30103	(EA)	1.07	[1.04-1.10]	Affymetrix, Illumina [up to 9739303] (imputed)	N	rheumatoid arthritis	http://www.ebi.ac.uk/efo/EFO_0000685	GCST002318	Genome-wide genotyping array
2014-08-05	24390342	Okada Y	2013-12-25	Nature	www.ncbi.nlm.nih.gov/pubmed/24390342	Genetics of rheumatoid arthritis contributes to biology and drug discovery.	Rheumatoid arthritis	up to 14,361 European ancestry cases, up to 42,923 European ancestry controls, up to 4,873 East Asian ancestry cases, up to 17,642 East Asian ancestry controls	up to 3,775 European ancestry cases, up to 5,801 European ancestry controls, up to 6,871 East Asian ancestry cases, up to 6,392 East Asian ancestry controls	15q14	15	38541832	RASGRP1	RASGRP1			ENSG00000172575			rs8032939-C	rs8032939	0	8032939	intron_variant	0	0.6	9e-06	5.04576	(East Asian)	1.12	[1.06-1.17]	Affymetrix, Illumina [up to 9739303] (imputed)	N	rheumatoid arthritis	http://www.ebi.ac.uk/efo/EFO_0000685	GCST002318	Genome-wide genotyping array
2014-08-05	24390342	Okada Y	2013-12-25	Nature	www.ncbi.nlm.nih.gov/pubmed/24390342	Genetics of rheumatoid arthritis contributes to biology and drug discovery.	Rheumatoid arthritis	up to 14,361 European ancestry cases, up to 42,923 European ancestry controls, up to 4,873 East Asian ancestry cases, up to 17,642 East Asian ancestry controls	up to 3,775 European ancestry cases, up to 5,801 European ancestry controls, up to 6,871 East Asian ancestry cases, up to 6,392 East Asian ancestry controls	8q21.13	8	80183160	TPD52	TPD52			ENSG00000076554			rs998731-T	rs998731	0	998731	intergenic_variant	0	0.56	2e-08	7.69897		1.08	[1.05-1.11]	Affymetrix, Illumina [up to 9739303] (imputed)	N	rheumatoid arthritis	http://www.ebi.ac.uk/efo/EFO_0000685	GCST002318	Genome-wide genotyping array
2014-08-05	24390342	Okada Y	2013-12-25	Nature	www.ncbi.nlm.nih.gov/pubmed/24390342	Genetics of rheumatoid arthritis contributes to biology and drug discovery.	Rheumatoid arthritis	up to 14,361 European ancestry cases, up to 42,923 European ancestry controls, up to 4,873 East Asian ancestry cases, up to 17,642 East Asian ancestry controls	up to 3,775 European ancestry cases, up to 5,801 European ancestry controls, up to 6,871 East Asian ancestry cases, up to 6,392 East Asian ancestry controls	19p13.11	19	17323284	ANKRD55	DDA1, ANO8			ENSG00000130311, ENSG00000074855			rs77331626-G	rs77331626	0	77331626	3_prime_UTR_variant	0	0.71	7e-24	23.1549		1.21	[1.17-1.26]	Affymetrix, Illumina [up to 9739303] (imputed)	N	rheumatoid arthritis	http://www.ebi.ac.uk/efo/EFO_0000685	GCST002318	Genome-wide genotyping array
2014-08-05	24390342	Okada Y	2013-12-25	Nature	www.ncbi.nlm.nih.gov/pubmed/24390342	Genetics of rheumatoid arthritis contributes to biology and drug discovery.	Rheumatoid arthritis	up to 14,361 European ancestry cases, up to 42,923 European ancestry controls, up to 4,873 East Asian ancestry cases, up to 17,642 East Asian ancestry controls	up to 3,775 European ancestry cases, up to 5,801 European ancestry controls, up to 6,871 East Asian ancestry cases, up to 6,392 East Asian ancestry controls	2q32.2	2	191079016	STAT4	STAT4			ENSG00000138378			rs11889341-T	rs11889341	0	11889341	intron_variant	0	0.23	1e-12	12	(EA)	1.12	[1.09-1.16]	Affymetrix, Illumina [up to 9739303] (imputed)	N	rheumatoid arthritis	http://www.ebi.ac.uk/efo/EFO_0000685	GCST002318	Genome-wide genotyping array
2014-08-05	24390342	Okada Y	2013-12-25	Nature	www.ncbi.nlm.nih.gov/pubmed/24390342	Genetics of rheumatoid arthritis contributes to biology and drug discovery.	Rheumatoid arthritis	up to 14,361 European ancestry cases, up to 42,923 European ancestry controls, up to 4,873 East Asian ancestry cases, up to 17,642 East Asian ancestry controls	up to 3,775 European ancestry cases, up to 5,801 European ancestry controls, up to 6,871 East Asian ancestry cases, up to 6,392 East Asian ancestry controls	2q32.2	2	191079016	STAT4	STAT4			ENSG00000138378			rs11889341-T	rs11889341	0	11889341	intron_variant	0	0.3	2e-08	7.69897	(East Asian)	1.16	[1.10-1.22]	Affymetrix, Illumina [up to 9739303] (imputed)	N	rheumatoid arthritis	http://www.ebi.ac.uk/efo/EFO_0000685	GCST002318	Genome-wide genotyping array
2014-08-05	24390342	Okada Y	2013-12-25	Nature	www.ncbi.nlm.nih.gov/pubmed/24390342	Genetics of rheumatoid arthritis contributes to biology and drug discovery.	Rheumatoid arthritis	up to 14,361 European ancestry cases, up to 42,923 European ancestry controls, up to 4,873 East Asian ancestry cases, up to 17,642 East Asian ancestry controls	up to 3,775 European ancestry cases, up to 5,801 European ancestry controls, up to 6,871 East Asian ancestry cases, up to 6,392 East Asian ancestry controls	22q13.1	22	39351666	SYNGR1	SYNGR1			ENSG00000100321			rs909685-A	rs909685	0	909685	intron_variant	0	0.45	1e-16	16		1.13	[1.10-1.16]	Affymetrix, Illumina [up to 9739303] (imputed)	N	rheumatoid arthritis	http://www.ebi.ac.uk/efo/EFO_0000685	GCST002318	Genome-wide genotyping array
2014-08-05	24390342	Okada Y	2013-12-25	Nature	www.ncbi.nlm.nih.gov/pubmed/24390342	Genetics of rheumatoid arthritis contributes to biology and drug discovery.	Rheumatoid arthritis	up to 14,361 European ancestry cases, up to 42,923 European ancestry controls, up to 4,873 East Asian ancestry cases, up to 17,642 East Asian ancestry controls	up to 3,775 European ancestry cases, up to 5,801 European ancestry controls, up to 6,871 East Asian ancestry cases, up to 6,392 East Asian ancestry controls	22q13.1	22	39351666	SYNGR1	SYNGR1			ENSG00000100321			rs909685-A	rs909685	0	909685	intron_variant	0	0.3	6e-12	11.2218	(EA)	1.11	[1.08-1.15]	Affymetrix, Illumina [up to 9739303] (imputed)	N	rheumatoid arthritis	http://www.ebi.ac.uk/efo/EFO_0000685	GCST002318	Genome-wide genotyping array
2014-08-05	24390342	Okada Y	2013-12-25	Nature	www.ncbi.nlm.nih.gov/pubmed/24390342	Genetics of rheumatoid arthritis contributes to biology and drug discovery.	Rheumatoid arthritis	up to 14,361 European ancestry cases, up to 42,923 European ancestry controls, up to 4,873 East Asian ancestry cases, up to 17,642 East Asian ancestry controls	up to 3,775 European ancestry cases, up to 5,801 European ancestry controls, up to 6,871 East Asian ancestry cases, up to 6,392 East Asian ancestry controls	22q13.1	22	39351666	SYNGR1	SYNGR1			ENSG00000100321			rs909685-A	rs909685	0	909685	intron_variant	0	0.85	2e-07	6.69897	(East Asian)	1.23	[1.14-1.33]	Affymetrix, Illumina [up to 9739303] (imputed)	N	rheumatoid arthritis	http://www.ebi.ac.uk/efo/EFO_0000685	GCST002318	Genome-wide genotyping array
2014-08-05	24390342	Okada Y	2013-12-25	Nature	www.ncbi.nlm.nih.gov/pubmed/24390342	Genetics of rheumatoid arthritis contributes to biology and drug discovery.	Rheumatoid arthritis	up to 14,361 European ancestry cases, up to 42,923 European ancestry controls, up to 4,873 East Asian ancestry cases, up to 17,642 East Asian ancestry controls	up to 3,775 European ancestry cases, up to 5,801 European ancestry controls, up to 6,871 East Asian ancestry cases, up to 6,392 East Asian ancestry controls	10p14	10	8062759	GATA3	GATA3			ENSG00000107485			rs3824660-C	rs3824660	0	3824660	intron_variant	0	0.39	3e-09	8.52288	(EA)	1.1	[1.06-1.13]	Affymetrix, Illumina [up to 9739303] (imputed)	N	rheumatoid arthritis	http://www.ebi.ac.uk/efo/EFO_0000685	GCST002318	Genome-wide genotyping array
2014-08-05	24390342	Okada Y	2013-12-25	Nature	www.ncbi.nlm.nih.gov/pubmed/24390342	Genetics of rheumatoid arthritis contributes to biology and drug discovery.	Rheumatoid arthritis	up to 14,361 European ancestry cases, up to 42,923 European ancestry controls, up to 4,873 East Asian ancestry cases, up to 17,642 East Asian ancestry controls	up to 3,775 European ancestry cases, up to 5,801 European ancestry controls, up to 6,871 East Asian ancestry cases, up to 6,392 East Asian ancestry controls	10p14	10	8062759	GATA3	GATA3			ENSG00000107485			rs3824660-C	rs3824660	0	3824660	intron_variant	0	0.38	2e-08	7.69897		1.08	[1.05-1.10]	Affymetrix, Illumina [up to 9739303] (imputed)	N	rheumatoid arthritis	http://www.ebi.ac.uk/efo/EFO_0000685	GCST002318	Genome-wide genotyping array
2014-08-05	24390342	Okada Y	2013-12-25	Nature	www.ncbi.nlm.nih.gov/pubmed/24390342	Genetics of rheumatoid arthritis contributes to biology and drug discovery.	Rheumatoid arthritis	up to 14,361 European ancestry cases, up to 42,923 European ancestry controls, up to 4,873 East Asian ancestry cases, up to 17,642 East Asian ancestry controls	up to 3,775 European ancestry cases, up to 5,801 European ancestry controls, up to 6,871 East Asian ancestry cases, up to 6,392 East Asian ancestry controls	22q12.3	22	37149465	IL2RB	IL2RB			ENSG00000100385			rs3218251-A	rs3218251	0	3218251	intron_variant	0	0.27	6e-06	5.22185	(EA)	1.08	[1.04-1.11]	Affymetrix, Illumina [up to 9739303] (imputed)	N	rheumatoid arthritis	http://www.ebi.ac.uk/efo/EFO_0000685	GCST002318	Genome-wide genotyping array
2014-08-05	24390342	Okada Y	2013-12-25	Nature	www.ncbi.nlm.nih.gov/pubmed/24390342	Genetics of rheumatoid arthritis contributes to biology and drug discovery.	Rheumatoid arthritis	up to 14,361 European ancestry cases, up to 42,923 European ancestry controls, up to 4,873 East Asian ancestry cases, up to 17,642 East Asian ancestry controls	up to 3,775 European ancestry cases, up to 5,801 European ancestry controls, up to 6,871 East Asian ancestry cases, up to 6,392 East Asian ancestry controls	10q21.2	10	62020112	ARID5B	ARID5B			ENSG00000150347			rs71508903-T	rs71508903	0	71508903	intron_variant	0	0.22	5e-22	21.301		1.16	[1.13-1.20]	Affymetrix, Illumina [up to 9739303] (imputed)	N	rheumatoid arthritis	http://www.ebi.ac.uk/efo/EFO_0000685	GCST002318	Genome-wide genotyping array
2014-08-05	24390342	Okada Y	2013-12-25	Nature	www.ncbi.nlm.nih.gov/pubmed/24390342	Genetics of rheumatoid arthritis contributes to biology and drug discovery.	Rheumatoid arthritis	up to 14,361 European ancestry cases, up to 42,923 European ancestry controls, up to 4,873 East Asian ancestry cases, up to 17,642 East Asian ancestry controls	up to 3,775 European ancestry cases, up to 5,801 European ancestry controls, up to 6,871 East Asian ancestry cases, up to 6,392 East Asian ancestry controls	10q21.2	10	62020112	ARID5B	ARID5B			ENSG00000150347			rs71508903-T	rs71508903	0	71508903	intron_variant	0	0.21	3e-15	14.5229	(EA)	1.15	[1.11-1.20]	Affymetrix, Illumina [up to 9739303] (imputed)	N	rheumatoid arthritis	http://www.ebi.ac.uk/efo/EFO_0000685	GCST002318	Genome-wide genotyping array
2014-08-05	24390342	Okada Y	2013-12-25	Nature	www.ncbi.nlm.nih.gov/pubmed/24390342	Genetics of rheumatoid arthritis contributes to biology and drug discovery.	Rheumatoid arthritis	up to 14,361 European ancestry cases, up to 42,923 European ancestry controls, up to 4,873 East Asian ancestry cases, up to 17,642 East Asian ancestry controls	up to 3,775 European ancestry cases, up to 5,801 European ancestry controls, up to 6,871 East Asian ancestry cases, up to 6,392 East Asian ancestry controls	10q21.2	10	62020112	ARID5B	ARID5B			ENSG00000150347			rs71508903-T	rs71508903	0	71508903	intron_variant	0	0.24	1e-08	8	(East Asian)	1.18	[1.12-1.25]	Affymetrix, Illumina [up to 9739303] (imputed)	N	rheumatoid arthritis	http://www.ebi.ac.uk/efo/EFO_0000685	GCST002318	Genome-wide genotyping array
2014-08-05	24390342	Okada Y	2013-12-25	Nature	www.ncbi.nlm.nih.gov/pubmed/24390342	Genetics of rheumatoid arthritis contributes to biology and drug discovery.	Rheumatoid arthritis	up to 14,361 European ancestry cases, up to 42,923 European ancestry controls, up to 4,873 East Asian ancestry cases, up to 17,642 East Asian ancestry controls	up to 3,775 European ancestry cases, up to 5,801 European ancestry controls, up to 6,871 East Asian ancestry cases, up to 6,392 East Asian ancestry controls	17p13.2	17	5369285	C1QBP	NUP88, RABEP1			ENSG00000108559, ENSG00000029725			rs72634030-A	rs72634030	0	72634030	intron_variant	0	0.23	2e-09	8.69897		1.12	[1.08-1.17]	Affymetrix, Illumina [up to 9739303] (imputed)	N	rheumatoid arthritis	http://www.ebi.ac.uk/efo/EFO_0000685	GCST002318	Genome-wide genotyping array
2014-08-05	24390342	Okada Y	2013-12-25	Nature	www.ncbi.nlm.nih.gov/pubmed/24390342	Genetics of rheumatoid arthritis contributes to biology and drug discovery.	Rheumatoid arthritis	up to 14,361 European ancestry cases, up to 42,923 European ancestry controls, up to 4,873 East Asian ancestry cases, up to 17,642 East Asian ancestry controls	up to 3,775 European ancestry cases, up to 5,801 European ancestry controls, up to 6,871 East Asian ancestry cases, up to 6,392 East Asian ancestry controls	18q22.2	18	69876810	CD226	CD226			ENSG00000150637			rs2469434-C	rs2469434	0	2469434	intron_variant	0	0.4	9e-10	9.04576		1.07	[1.05-1.10]	Affymetrix, Illumina [up to 9739303] (imputed)	N	rheumatoid arthritis	http://www.ebi.ac.uk/efo/EFO_0000685	GCST002318	Genome-wide genotyping array
2014-08-05	24390342	Okada Y	2013-12-25	Nature	www.ncbi.nlm.nih.gov/pubmed/24390342	Genetics of rheumatoid arthritis contributes to biology and drug discovery.	Rheumatoid arthritis	up to 14,361 European ancestry cases, up to 42,923 European ancestry controls, up to 4,873 East Asian ancestry cases, up to 17,642 East Asian ancestry controls	up to 3,775 European ancestry cases, up to 5,801 European ancestry controls, up to 6,871 East Asian ancestry cases, up to 6,392 East Asian ancestry controls	1q21.3	1	154454494	IL6R	IL6R			ENSG00000160712			rs2228145-A	rs2228145	0	2228145	missense_variant	0	0.6	4e-09	8.39794		1.08	[1.05-1.10]	Affymetrix, Illumina [up to 9739303] (imputed)	N	rheumatoid arthritis	http://www.ebi.ac.uk/efo/EFO_0000685	GCST002318	Genome-wide genotyping array
2021-02-26	32514122	Ishigaki K	2020-06-08	Nat Genet	www.ncbi.nlm.nih.gov/pubmed/32514122	Large-scale genome-wide association study in a Japanese population identifies novel susceptibility loci across different diseases.	Rheumatoid arthritis	4,199 Japanese ancestry cases, 208,254 Japanese ancestry controls		2q32.2	2	191090464		STAT4			ENSG00000138378			rs10553577-T	rs10553577	0	10553577	intron_variant	0	0.319629	1e-09	9		1.1576	[1.10455337-1.213196202]	Illumina [8919992] (imputed)	N	rheumatoid arthritis	http://www.ebi.ac.uk/efo/EFO_0000685	GCST90013684	Genome-wide genotyping array
2022-07-29	35470158	Saevarsdottir S	2022-04-25	Ann Rheum Dis	www.ncbi.nlm.nih.gov/pubmed/35470158	Multiomics analysis of rheumatoid arthritis yields sequence variants that have large effects on risk of the seropositive subset.	Rheumatoid arthritis	26,612 European ancestry cases, 869,454 European ancestry controls, 4,701 cases, 125,923 controls		1q21.3	1	154452980		IL6R			ENSG00000160712			rs12126142-A	rs12126142	0	12126142	intron_variant	0	0.38	3e-06	5.52288		0.96		Affymetrix, Illumina [64000000] (imputed)	N	rheumatoid arthritis	http://www.ebi.ac.uk/efo/EFO_0000685	GCST90131437	Genome-wide genotyping array, Genome-wide sequencing
2022-07-29	35470158	Saevarsdottir S	2022-04-25	Ann Rheum Dis	www.ncbi.nlm.nih.gov/pubmed/35470158	Multiomics analysis of rheumatoid arthritis yields sequence variants that have large effects on risk of the seropositive subset.	Rheumatoid arthritis	26,612 European ancestry cases, 869,454 European ancestry controls, 4,701 cases, 125,923 controls		22q13.1	22	39351775		SYNGR1			ENSG00000100321			rs2069235-A	rs2069235	0	2069235	intron_variant	0	0.31	5e-06	5.30103		1.05		Affymetrix, Illumina [64000000] (imputed)	N	rheumatoid arthritis	http://www.ebi.ac.uk/efo/EFO_0000685	GCST90131437	Genome-wide genotyping array, Genome-wide sequencing
2022-07-29	35470158	Saevarsdottir S	2022-04-25	Ann Rheum Dis	www.ncbi.nlm.nih.gov/pubmed/35470158	Multiomics analysis of rheumatoid arthritis yields sequence variants that have large effects on risk of the seropositive subset.	Rheumatoid arthritis	26,612 European ancestry cases, 869,454 European ancestry controls, 4,701 cases, 125,923 controls		8q22.2	8	100265412		RNF19A			ENSG00000034677			rs1660322-C	rs1660322	0	1660322	intron_variant	0	0.3106	9e-11	10.0458		1.07		Affymetrix, Illumina [64000000] (imputed)	N	rheumatoid arthritis	http://www.ebi.ac.uk/efo/EFO_0000685	GCST90131437	Genome-wide genotyping array, Genome-wide sequencing
2022-07-29	35470158	Saevarsdottir S	2022-04-25	Ann Rheum Dis	www.ncbi.nlm.nih.gov/pubmed/35470158	Multiomics analysis of rheumatoid arthritis yields sequence variants that have large effects on risk of the seropositive subset.	Rheumatoid arthritis	26,612 European ancestry cases, 869,454 European ancestry controls, 4,701 cases, 125,923 controls		18p11.21	18	12797695		PTPN2			ENSG00000175354			rs2847297-A	rs2847297	0	2847297	intron_variant	0	0.64	6e-06	5.22185		0.96		Affymetrix, Illumina [64000000] (imputed)	N	rheumatoid arthritis	http://www.ebi.ac.uk/efo/EFO_0000685	GCST90131437	Genome-wide genotyping array, Genome-wide sequencing
2022-07-29	35470158	Saevarsdottir S	2022-04-25	Ann Rheum Dis	www.ncbi.nlm.nih.gov/pubmed/35470158	Multiomics analysis of rheumatoid arthritis yields sequence variants that have large effects on risk of the seropositive subset.	Rheumatoid arthritis	26,612 European ancestry cases, 869,454 European ancestry controls, 4,701 cases, 125,923 controls		15q14	15	38541832		RASGRP1			ENSG00000172575			rs8032939-T	rs8032939	0	8032939	intron_variant	0	0.75	8e-09	8.09691		0.93		Affymetrix, Illumina [64000000] (imputed)	N	rheumatoid arthritis	http://www.ebi.ac.uk/efo/EFO_0000685	GCST90131437	Genome-wide genotyping array, Genome-wide sequencing
2022-07-29	35470158	Saevarsdottir S	2022-04-25	Ann Rheum Dis	www.ncbi.nlm.nih.gov/pubmed/35470158	Multiomics analysis of rheumatoid arthritis yields sequence variants that have large effects on risk of the seropositive subset.	Rheumatoid arthritis	26,612 European ancestry cases, 869,454 European ancestry controls, 4,701 cases, 125,923 controls		20q13.12	20	46118343		CD40			ENSG00000101017			rs1883832-T	rs1883832	0	1883832	5_prime_UTR_variant	0	0.25	6e-06	5.22185		0.95		Affymetrix, Illumina [64000000] (imputed)	N	rheumatoid arthritis	http://www.ebi.ac.uk/efo/EFO_0000685	GCST90131437	Genome-wide genotyping array, Genome-wide sequencing
2022-07-29	35470158	Saevarsdottir S	2022-04-25	Ann Rheum Dis	www.ncbi.nlm.nih.gov/pubmed/35470158	Multiomics analysis of rheumatoid arthritis yields sequence variants that have large effects on risk of the seropositive subset.	Rheumatoid arthritis	26,612 European ancestry cases, 869,454 European ancestry controls, 4,701 cases, 125,923 controls		7p12.2	7	50313596		IKZF1			ENSG00000185811			rs10261758-G	rs10261758	0	10261758	intron_variant	0	0.2882	4e-12	11.3979		1.07		Affymetrix, Illumina [64000000] (imputed)	N	rheumatoid arthritis	http://www.ebi.ac.uk/efo/EFO_0000685	GCST90131437	Genome-wide genotyping array, Genome-wide sequencing
2022-07-29	35470158	Saevarsdottir S	2022-04-25	Ann Rheum Dis	www.ncbi.nlm.nih.gov/pubmed/35470158	Multiomics analysis of rheumatoid arthritis yields sequence variants that have large effects on risk of the seropositive subset.	Rheumatoid arthritis	26,612 European ancestry cases, 869,454 European ancestry controls, 4,701 cases, 125,923 controls		1p13.2	1	113834946		PTPN22, AP4B1-AS1			ENSG00000134242, ENSG00000226167			rs2476601-A	rs2476601	0	2476601	missense_variant	0	0.0965	4e-144	143.398		1.41		Affymetrix, Illumina [64000000] (imputed)	N	rheumatoid arthritis	http://www.ebi.ac.uk/efo/EFO_0000685	GCST90131437	Genome-wide genotyping array, Genome-wide sequencing
2022-07-29	35470158	Saevarsdottir S	2022-04-25	Ann Rheum Dis	www.ncbi.nlm.nih.gov/pubmed/35470158	Multiomics analysis of rheumatoid arthritis yields sequence variants that have large effects on risk of the seropositive subset.	Rheumatoid arthritis	26,612 European ancestry cases, 869,454 European ancestry controls, 4,701 cases, 125,923 controls		21q22.12	21	35365944		RUNX1			ENSG00000159216			rs8133843-A	rs8133843	0	8133843	intergenic_variant	0	0.61	1e-06	6		1.05		Affymetrix, Illumina [64000000] (imputed)	N	rheumatoid arthritis	http://www.ebi.ac.uk/efo/EFO_0000685	GCST90131437	Genome-wide genotyping array, Genome-wide sequencing
2022-07-29	35470158	Saevarsdottir S	2022-04-25	Ann Rheum Dis	www.ncbi.nlm.nih.gov/pubmed/35470158	Multiomics analysis of rheumatoid arthritis yields sequence variants that have large effects on risk of the seropositive subset.	Rheumatoid arthritis	26,612 European ancestry cases, 869,454 European ancestry controls, 4,701 cases, 125,923 controls		19p13.2	19	10661265		ILF3			ENSG00000129351			rs147622113-T	rs147622113	0	147622113	intron_variant	0	0.03	1e-06	6		0.87		Affymetrix, Illumina [64000000] (imputed)	N	rheumatoid arthritis	http://www.ebi.ac.uk/efo/EFO_0000685	GCST90131437	Genome-wide genotyping array, Genome-wide sequencing
2022-07-29	35470158	Saevarsdottir S	2022-04-25	Ann Rheum Dis	www.ncbi.nlm.nih.gov/pubmed/35470158	Multiomics analysis of rheumatoid arthritis yields sequence variants that have large effects on risk of the seropositive subset.	Rheumatoid arthritis	26,612 European ancestry cases, 869,454 European ancestry controls, 4,701 cases, 125,923 controls		14q32.12	14	92651884		RIN3			ENSG00000100599			rs117068593-T	rs117068593	0	117068593	missense_variant	0	0.1841	2e-09	8.69897		0.93		Affymetrix, Illumina [64000000] (imputed)	N	rheumatoid arthritis	http://www.ebi.ac.uk/efo/EFO_0000685	GCST90131437	Genome-wide genotyping array, Genome-wide sequencing
2022-07-29	35470158	Saevarsdottir S	2022-04-25	Ann Rheum Dis	www.ncbi.nlm.nih.gov/pubmed/35470158	Multiomics analysis of rheumatoid arthritis yields sequence variants that have large effects on risk of the seropositive subset.	Rheumatoid arthritis	26,612 European ancestry cases, 869,454 European ancestry controls, 4,701 cases, 125,923 controls		10q21.2	10	62020112		ARID5B			ENSG00000150347			rs71508903-T	rs71508903	0	71508903	intron_variant	0	0.19	2e-06	5.69897		1.06		Affymetrix, Illumina [64000000] (imputed)	N	rheumatoid arthritis	http://www.ebi.ac.uk/efo/EFO_0000685	GCST90131437	Genome-wide genotyping array, Genome-wide sequencing
2022-07-29	35470158	Saevarsdottir S	2022-04-25	Ann Rheum Dis	www.ncbi.nlm.nih.gov/pubmed/35470158	Multiomics analysis of rheumatoid arthritis yields sequence variants that have large effects on risk of the seropositive subset.	Rheumatoid arthritis	26,612 European ancestry cases, 869,454 European ancestry controls, 4,701 cases, 125,923 controls		22q11.21	22	21562072		UBE2L3			ENSG00000185651			rs5754104-A	rs5754104	0	5754104	intergenic_variant	0	0.2	3e-06	5.52288		1.06		Affymetrix, Illumina [64000000] (imputed)	N	rheumatoid arthritis	http://www.ebi.ac.uk/efo/EFO_0000685	GCST90131437	Genome-wide genotyping array, Genome-wide sequencing
2022-07-29	35470158	Saevarsdottir S	2022-04-25	Ann Rheum Dis	www.ncbi.nlm.nih.gov/pubmed/35470158	Multiomics analysis of rheumatoid arthritis yields sequence variants that have large effects on risk of the seropositive subset.	Rheumatoid arthritis	26,612 European ancestry cases, 869,454 European ancestry controls, 4,701 cases, 125,923 controls		2q32.2	2	191094763		STAT4			ENSG00000138378			rs4853458-A	rs4853458	0	4853458	intron_variant	0	0.2237	3e-19	18.5229		1.1		Affymetrix, Illumina [64000000] (imputed)	N	rheumatoid arthritis	http://www.ebi.ac.uk/efo/EFO_0000685	GCST90131437	Genome-wide genotyping array, Genome-wide sequencing
2022-11-09	36333501	Ishigaki K	2022-11-04	Nat Genet	www.ncbi.nlm.nih.gov/pubmed/36333501	Multi-ancestry genome-wide association analyses identify novel genetic mechanisms in rheumatoid arthritis.	Rheumatoid arthritis	22,350 European ancestry cases, 74,823 European ancestry controls, 11,025 East Asian ancestry cases, 162,608 East Asian ancestry controls, 999 African ancestry cases, 1,108 African ancestry controls, 986 South Asian ancestry cases, 1,258 South Asian ancestry controls, 511 Arab ancestry cases, 352 Arab ancestry controls		1p13.2	1	113834946		PTPN22, AP4B1-AS1			ENSG00000134242, ENSG00000226167			rs2476601-G	rs2476601	0	2476601	missense_variant	0	NR	4e-169	168.398		0.580016	[0.558047446583877-0.60284889070533]	Affymetrix, Illumina [20990826] (imputed)	N	rheumatoid arthritis	http://www.ebi.ac.uk/efo/EFO_0000685	GCST90132222	Genome-wide genotyping array
2022-11-09	36333501	Ishigaki K	2022-11-04	Nat Genet	www.ncbi.nlm.nih.gov/pubmed/36333501	Multi-ancestry genome-wide association analyses identify novel genetic mechanisms in rheumatoid arthritis.	Rheumatoid arthritis	22,350 European ancestry cases, 74,823 European ancestry controls, 11,025 East Asian ancestry cases, 162,608 East Asian ancestry controls, 999 African ancestry cases, 1,108 African ancestry controls, 986 South Asian ancestry cases, 1,258 South Asian ancestry controls, 511 Arab ancestry cases, 352 Arab ancestry controls		2q32.2	2	191079016		STAT4			ENSG00000138378			rs11889341-T	rs11889341	0	11889341	intron_variant	0	NR	2e-31	30.699		1.1378	[1.11331761479319-1.16282873375442]	Affymetrix, Illumina [20990826] (imputed)	N	rheumatoid arthritis	http://www.ebi.ac.uk/efo/EFO_0000685	GCST90132222	Genome-wide genotyping array
2022-11-09	36333501	Ishigaki K	2022-11-04	Nat Genet	www.ncbi.nlm.nih.gov/pubmed/36333501	Multi-ancestry genome-wide association analyses identify novel genetic mechanisms in rheumatoid arthritis.	Rheumatoid arthritis	22,350 European ancestry cases, 74,823 European ancestry controls, 11,025 East Asian ancestry cases, 162,608 East Asian ancestry controls, 999 African ancestry cases, 1,108 African ancestry controls, 986 South Asian ancestry cases, 1,258 South Asian ancestry controls, 511 Arab ancestry cases, 352 Arab ancestry controls		10q21.2	10	62041271		ARID5B			ENSG00000150347			rs7902146-T	rs7902146	0	7902146	intron_variant	0	NR	7e-25	24.1549		0.890742	[0.871402238343609-0.910511815126484]	Affymetrix, Illumina [20990826] (imputed)	N	rheumatoid arthritis	http://www.ebi.ac.uk/efo/EFO_0000685	GCST90132222	Genome-wide genotyping array
2022-11-09	36333501	Ishigaki K	2022-11-04	Nat Genet	www.ncbi.nlm.nih.gov/pubmed/36333501	Multi-ancestry genome-wide association analyses identify novel genetic mechanisms in rheumatoid arthritis.	Rheumatoid arthritis	22,350 European ancestry cases, 74,823 European ancestry controls, 11,025 East Asian ancestry cases, 162,608 East Asian ancestry controls, 999 African ancestry cases, 1,108 African ancestry controls, 986 South Asian ancestry cases, 1,258 South Asian ancestry controls, 511 Arab ancestry cases, 352 Arab ancestry controls		2q11.2	2	100144643		AFF3			ENSG00000144218			rs12712065-G	rs12712065	0	12712065	intergenic_variant	0	NR	8e-25	24.0969		0.903843	[0.886647620230299-0.921371136241551]	Affymetrix, Illumina [20990826] (imputed)	N	rheumatoid arthritis	http://www.ebi.ac.uk/efo/EFO_0000685	GCST90132222	Genome-wide genotyping array
2022-11-09	36333501	Ishigaki K	2022-11-04	Nat Genet	www.ncbi.nlm.nih.gov/pubmed/36333501	Multi-ancestry genome-wide association analyses identify novel genetic mechanisms in rheumatoid arthritis.	Rheumatoid arthritis	22,350 European ancestry cases, 74,823 European ancestry controls, 11,025 East Asian ancestry cases, 162,608 East Asian ancestry controls, 999 African ancestry cases, 1,108 African ancestry controls, 986 South Asian ancestry cases, 1,258 South Asian ancestry controls, 511 Arab ancestry cases, 352 Arab ancestry controls		15q14	15	38555158		RASGRP1			ENSG00000172575			rs6495979-T	rs6495979	0	6495979	intron_variant	0	NR	8e-22	21.0969		1.10794	[1.08494401367921-1.13141788837606]	Affymetrix, Illumina [20990826] (imputed)	N	rheumatoid arthritis	http://www.ebi.ac.uk/efo/EFO_0000685	GCST90132222	Genome-wide genotyping array
2022-11-09	36333501	Ishigaki K	2022-11-04	Nat Genet	www.ncbi.nlm.nih.gov/pubmed/36333501	Multi-ancestry genome-wide association analyses identify novel genetic mechanisms in rheumatoid arthritis.	Rheumatoid arthritis	22,350 European ancestry cases, 74,823 European ancestry controls, 11,025 East Asian ancestry cases, 162,608 East Asian ancestry controls, 999 African ancestry cases, 1,108 African ancestry controls, 986 South Asian ancestry cases, 1,258 South Asian ancestry controls, 511 Arab ancestry cases, 352 Arab ancestry controls		20q13.12	20	46118343		CD40			ENSG00000101017			rs1883832-C	rs1883832	0	1883832	5_prime_UTR_variant	0	NR	4e-21	20.3979		1.10905	[1.08539111443412-1.13321599506738]	Affymetrix, Illumina [20990826] (imputed)	N	rheumatoid arthritis	http://www.ebi.ac.uk/efo/EFO_0000685	GCST90132222	Genome-wide genotyping array
2022-11-09	36333501	Ishigaki K	2022-11-04	Nat Genet	www.ncbi.nlm.nih.gov/pubmed/36333501	Multi-ancestry genome-wide association analyses identify novel genetic mechanisms in rheumatoid arthritis.	Rheumatoid arthritis	22,350 European ancestry cases, 74,823 European ancestry controls, 11,025 East Asian ancestry cases, 162,608 East Asian ancestry controls, 999 African ancestry cases, 1,108 African ancestry controls, 986 South Asian ancestry cases, 1,258 South Asian ancestry controls, 511 Arab ancestry cases, 352 Arab ancestry controls		22q13.1	22	39351775		SYNGR1			ENSG00000100321			rs2069235-A	rs2069235	0	2069235	intron_variant	0	NR	1e-20	20		1.11672	[1.09119390771141-1.1428527798861]	Affymetrix, Illumina [20990826] (imputed)	N	rheumatoid arthritis	http://www.ebi.ac.uk/efo/EFO_0000685	GCST90132222	Genome-wide genotyping array
2022-11-09	36333501	Ishigaki K	2022-11-04	Nat Genet	www.ncbi.nlm.nih.gov/pubmed/36333501	Multi-ancestry genome-wide association analyses identify novel genetic mechanisms in rheumatoid arthritis.	Rheumatoid arthritis	22,350 European ancestry cases, 74,823 European ancestry controls, 11,025 East Asian ancestry cases, 162,608 East Asian ancestry controls, 999 African ancestry cases, 1,108 African ancestry controls, 986 South Asian ancestry cases, 1,258 South Asian ancestry controls, 511 Arab ancestry cases, 352 Arab ancestry controls		18p11.21	18	12880207		PTPN2			ENSG00000175354			rs7241016-G	rs7241016	0	7241016	intron_variant	0	NR	3e-18	17.5229		1.10982	[1.08423690759835-1.13601164532868]	Affymetrix, Illumina [20990826] (imputed)	N	rheumatoid arthritis	http://www.ebi.ac.uk/efo/EFO_0000685	GCST90132222	Genome-wide genotyping array
2022-11-09	36333501	Ishigaki K	2022-11-04	Nat Genet	www.ncbi.nlm.nih.gov/pubmed/36333501	Multi-ancestry genome-wide association analyses identify novel genetic mechanisms in rheumatoid arthritis.	Rheumatoid arthritis	22,350 European ancestry cases, 74,823 European ancestry controls, 11,025 East Asian ancestry cases, 162,608 East Asian ancestry controls, 999 African ancestry cases, 1,108 African ancestry controls, 986 South Asian ancestry cases, 1,258 South Asian ancestry controls, 511 Arab ancestry cases, 352 Arab ancestry controls		4q25	4	108140462		LEF1			ENSG00000138795			rs58107865-C	rs58107865	0	58107865	intron_variant	0	NR	5e-14	13.301		0.84139	[0.804460690921234-0.88001456126562]	Affymetrix, Illumina [20990826] (imputed)	N	rheumatoid arthritis	http://www.ebi.ac.uk/efo/EFO_0000685	GCST90132222	Genome-wide genotyping array
2022-11-09	36333501	Ishigaki K	2022-11-04	Nat Genet	www.ncbi.nlm.nih.gov/pubmed/36333501	Multi-ancestry genome-wide association analyses identify novel genetic mechanisms in rheumatoid arthritis.	Rheumatoid arthritis	22,350 European ancestry cases, 74,823 European ancestry controls, 11,025 East Asian ancestry cases, 162,608 East Asian ancestry controls, 999 African ancestry cases, 1,108 African ancestry controls, 986 South Asian ancestry cases, 1,258 South Asian ancestry controls, 511 Arab ancestry cases, 352 Arab ancestry controls		22q11.21	22	21561877		UBE2L3			ENSG00000185651			rs5754100-C	rs5754100	0	5754100	intergenic_variant	0	NR	1e-12	12		1.09626	[1.06888544414136-1.12432576433463]	Affymetrix, Illumina [20990826] (imputed)	N	rheumatoid arthritis	http://www.ebi.ac.uk/efo/EFO_0000685	GCST90132222	Genome-wide genotyping array
2022-11-09	36333501	Ishigaki K	2022-11-04	Nat Genet	www.ncbi.nlm.nih.gov/pubmed/36333501	Multi-ancestry genome-wide association analyses identify novel genetic mechanisms in rheumatoid arthritis.	Rheumatoid arthritis	22,350 European ancestry cases, 74,823 European ancestry controls, 11,025 East Asian ancestry cases, 162,608 East Asian ancestry controls, 999 African ancestry cases, 1,108 African ancestry controls, 986 South Asian ancestry cases, 1,258 South Asian ancestry controls, 511 Arab ancestry cases, 352 Arab ancestry controls		21q22.12	21	35342683		RUNX1			ENSG00000159216			rs66922517-T	rs66922517	0	66922517	TF_binding_site_variant	0	NR	1e-12	12		1.07961	[1.0569975499602-1.10270649850652]	Affymetrix, Illumina [20990826] (imputed)	N	rheumatoid arthritis	http://www.ebi.ac.uk/efo/EFO_0000685	GCST90132222	Genome-wide genotyping array
2022-11-09	36333501	Ishigaki K	2022-11-04	Nat Genet	www.ncbi.nlm.nih.gov/pubmed/36333501	Multi-ancestry genome-wide association analyses identify novel genetic mechanisms in rheumatoid arthritis.	Rheumatoid arthritis	22,350 European ancestry cases, 74,823 European ancestry controls, 11,025 East Asian ancestry cases, 162,608 East Asian ancestry controls, 999 African ancestry cases, 1,108 African ancestry controls, 986 South Asian ancestry cases, 1,258 South Asian ancestry controls, 511 Arab ancestry cases, 352 Arab ancestry controls		10q11.23	10	48817351		WDFY4			ENSG00000128815			rs7097397-A	rs7097397	0	7097397	missense_variant	0	NR	1e-12	12		0.92895	[0.910206642627776-0.948080016630424]	Affymetrix, Illumina [20990826] (imputed)	N	rheumatoid arthritis	http://www.ebi.ac.uk/efo/EFO_0000685	GCST90132222	Genome-wide genotyping array
2022-11-09	36333501	Ishigaki K	2022-11-04	Nat Genet	www.ncbi.nlm.nih.gov/pubmed/36333501	Multi-ancestry genome-wide association analyses identify novel genetic mechanisms in rheumatoid arthritis.	Rheumatoid arthritis	22,350 European ancestry cases, 74,823 European ancestry controls, 11,025 East Asian ancestry cases, 162,608 East Asian ancestry controls, 999 African ancestry cases, 1,108 African ancestry controls, 986 South Asian ancestry cases, 1,258 South Asian ancestry controls, 511 Arab ancestry cases, 352 Arab ancestry controls		1q23.3	1	161549621		FCGR3A			ENSG00000203747			rs10917571-A	rs10917571	0	10917571	intron_variant	0	NR	2e-12	11.699		0.914205	[0.891730303367908-0.937246968910072]	Affymetrix, Illumina [20990826] (imputed)	N	rheumatoid arthritis	http://www.ebi.ac.uk/efo/EFO_0000685	GCST90132222	Genome-wide genotyping array
2022-11-09	36333501	Ishigaki K	2022-11-04	Nat Genet	www.ncbi.nlm.nih.gov/pubmed/36333501	Multi-ancestry genome-wide association analyses identify novel genetic mechanisms in rheumatoid arthritis.	Rheumatoid arthritis	22,350 European ancestry cases, 74,823 European ancestry controls, 11,025 East Asian ancestry cases, 162,608 East Asian ancestry controls, 999 African ancestry cases, 1,108 African ancestry controls, 986 South Asian ancestry cases, 1,258 South Asian ancestry controls, 511 Arab ancestry cases, 352 Arab ancestry controls		10p14	10	8073399		GATA3			ENSG00000107485			rs10905284-A	rs10905284	0	10905284	intron_variant	0	NR	5e-12	11.301		0.926909	[0.90713898575639-0.947109659124393]	Affymetrix, Illumina [20990826] (imputed)	N	rheumatoid arthritis	http://www.ebi.ac.uk/efo/EFO_0000685	GCST90132222	Genome-wide genotyping array
2022-11-09	36333501	Ishigaki K	2022-11-04	Nat Genet	www.ncbi.nlm.nih.gov/pubmed/36333501	Multi-ancestry genome-wide association analyses identify novel genetic mechanisms in rheumatoid arthritis.	Rheumatoid arthritis	22,350 European ancestry cases, 74,823 European ancestry controls, 11,025 East Asian ancestry cases, 162,608 East Asian ancestry controls, 999 African ancestry cases, 1,108 African ancestry controls, 986 South Asian ancestry cases, 1,258 South Asian ancestry controls, 511 Arab ancestry cases, 352 Arab ancestry controls		15q24.3	15	77034495		PSTPIP1			ENSG00000140368			rs115284761-C	rs115284761	0	115284761	intron_variant	0	NR	2e-11	10.699		0.910829	[0.886349887555197-0.935984370699204]	Affymetrix, Illumina [20990826] (imputed)	N	rheumatoid arthritis	http://www.ebi.ac.uk/efo/EFO_0000685	GCST90132222	Genome-wide genotyping array
2022-11-09	36333501	Ishigaki K	2022-11-04	Nat Genet	www.ncbi.nlm.nih.gov/pubmed/36333501	Multi-ancestry genome-wide association analyses identify novel genetic mechanisms in rheumatoid arthritis.	Rheumatoid arthritis	22,350 European ancestry cases, 74,823 European ancestry controls		2q32.2	2	191079016		STAT4			ENSG00000138378			rs11889341-T	rs11889341	0	11889341	intron_variant	0	0.2286	1e-16	16		1.13111	[1.09877127531493-1.16440178628629]	Affymetrix, Illumina [20990826] (imputed)	N	rheumatoid arthritis	http://www.ebi.ac.uk/efo/EFO_0000685	GCST90132223	Genome-wide genotyping array
2022-11-09	36333501	Ishigaki K	2022-11-04	Nat Genet	www.ncbi.nlm.nih.gov/pubmed/36333501	Multi-ancestry genome-wide association analyses identify novel genetic mechanisms in rheumatoid arthritis.	Rheumatoid arthritis	22,350 European ancestry cases, 74,823 European ancestry controls		10q21.2	10	62041271		ARID5B			ENSG00000150347			rs7902146-T	rs7902146	0	7902146	intron_variant	0	0.7187	6e-13	12.2218		0.895476	[0.869021468695791-0.922735592326731]	Affymetrix, Illumina [20990826] (imputed)	N	rheumatoid arthritis	http://www.ebi.ac.uk/efo/EFO_0000685	GCST90132223	Genome-wide genotyping array
2022-11-09	36333501	Ishigaki K	2022-11-04	Nat Genet	www.ncbi.nlm.nih.gov/pubmed/36333501	Multi-ancestry genome-wide association analyses identify novel genetic mechanisms in rheumatoid arthritis.	Rheumatoid arthritis	22,350 European ancestry cases, 74,823 European ancestry controls		15q14	15	38555158		RASGRP1			ENSG00000172575			rs6495979-T	rs6495979	0	6495979	intron_variant	0	0.2515	1e-12	12		1.10694	[1.07634658513732-1.13840423165174]	Affymetrix, Illumina [20990826] (imputed)	N	rheumatoid arthritis	http://www.ebi.ac.uk/efo/EFO_0000685	GCST90132223	Genome-wide genotyping array
2022-11-09	36333501	Ishigaki K	2022-11-04	Nat Genet	www.ncbi.nlm.nih.gov/pubmed/36333501	Multi-ancestry genome-wide association analyses identify novel genetic mechanisms in rheumatoid arthritis.	Rheumatoid arthritis	22,350 European ancestry cases, 74,823 European ancestry controls		20q13.12	20	46118343		CD40			ENSG00000101017			rs1883832-C	rs1883832	0	1883832	5_prime_UTR_variant	0	0.7406	3e-12	11.5229		1.10927	[1.07755278805364-1.14191590134881]	Affymetrix, Illumina [20990826] (imputed)	N	rheumatoid arthritis	http://www.ebi.ac.uk/efo/EFO_0000685	GCST90132223	Genome-wide genotyping array
2022-11-09	36333501	Ishigaki K	2022-11-04	Nat Genet	www.ncbi.nlm.nih.gov/pubmed/36333501	Multi-ancestry genome-wide association analyses identify novel genetic mechanisms in rheumatoid arthritis.	Rheumatoid arthritis	22,350 European ancestry cases, 74,823 European ancestry controls		10p14	10	8073399		GATA3			ENSG00000107485			rs10905284-A	rs10905284	0	10905284	intron_variant	0	0.5746	4e-11	10.3979		0.906286	[0.880202342422603-0.93314326522194]	Affymetrix, Illumina [20990826] (imputed)	N	rheumatoid arthritis	http://www.ebi.ac.uk/efo/EFO_0000685	GCST90132223	Genome-wide genotyping array
2022-11-09	36333501	Ishigaki K	2022-11-04	Nat Genet	www.ncbi.nlm.nih.gov/pubmed/36333501	Multi-ancestry genome-wide association analyses identify novel genetic mechanisms in rheumatoid arthritis.	Rheumatoid arthritis	22,350 European ancestry cases, 74,823 European ancestry controls		22q13.1	22	39351775		SYNGR1			ENSG00000100321			rs2069235-A	rs2069235	0	2069235	intron_variant	0	0.2992	6e-11	10.2218		1.09636	[1.06669011554186-1.12686506191697]	Affymetrix, Illumina [20990826] (imputed)	N	rheumatoid arthritis	http://www.ebi.ac.uk/efo/EFO_0000685	GCST90132223	Genome-wide genotyping array
2022-11-09	36333501	Ishigaki K	2022-11-04	Nat Genet	www.ncbi.nlm.nih.gov/pubmed/36333501	Multi-ancestry genome-wide association analyses identify novel genetic mechanisms in rheumatoid arthritis.	Rheumatoid arthritis	22,350 European ancestry cases, 74,823 European ancestry controls		2q11.2	2	100144643		AFF3			ENSG00000144218			rs12712065-G	rs12712065	0	12712065	intergenic_variant	0	0.5089	1e-13	13		0.910192	[0.887815309336147-0.933132141505744]	Affymetrix, Illumina [20990826] (imputed)	N	rheumatoid arthritis	http://www.ebi.ac.uk/efo/EFO_0000685	GCST90132223	Genome-wide genotyping array
2022-11-09	36333501	Ishigaki K	2022-11-04	Nat Genet	www.ncbi.nlm.nih.gov/pubmed/36333501	Multi-ancestry genome-wide association analyses identify novel genetic mechanisms in rheumatoid arthritis.	Rheumatoid arthritis (rheumatoid factor and/or anti-cyclic citrullinated peptide seropositive)	17,221 European ancestry cases, 74,823 European ancestry controls, 8,340 East Asian ancestry cases, 162,608 East Asian ancestry controls, 841 African ancestry cases, 1,108 African ancestry controls, 689 South Asian ancestry cases, 1,258 South Asian ancestry controls, 357 Arab ancestry cases, 352 Arab ancestry controls		22q12.3	22	36920217		CSF2RB			ENSG00000100368			rs5756407-C	rs5756407	0	5756407	intron_variant	0	NR	2e-06	5.69897		1.05707	[1.03310457716756-1.08158934879371]	Affymetrix, Illumina [20990826] (imputed)	N	rheumatoid arthritis, anti-citrullinated protein antibody seropositivity, rheumatoid factor seropositivity measurement	http://www.ebi.ac.uk/efo/EFO_0000685, http://www.ebi.ac.uk/efo/EFO_0007837, http://www.ebi.ac.uk/efo/EFO_0007791	GCST90132225	Genome-wide genotyping array
2022-11-09	36333501	Ishigaki K	2022-11-04	Nat Genet	www.ncbi.nlm.nih.gov/pubmed/36333501	Multi-ancestry genome-wide association analyses identify novel genetic mechanisms in rheumatoid arthritis.	Rheumatoid arthritis (rheumatoid factor and/or anti-cyclic citrullinated peptide seropositive)	17,221 European ancestry cases, 74,823 European ancestry controls, 8,340 East Asian ancestry cases, 162,608 East Asian ancestry controls, 841 African ancestry cases, 1,108 African ancestry controls, 689 South Asian ancestry cases, 1,258 South Asian ancestry controls, 357 Arab ancestry cases, 352 Arab ancestry controls		1p13.2	1	113834946		PTPN22, AP4B1-AS1			ENSG00000134242, ENSG00000226167			rs2476601-G	rs2476601	0	2476601	missense_variant	0	NR	1e-173	173		0.553939	[0.531602503027325-0.577214831781937]	Affymetrix, Illumina [20990826] (imputed)	N	rheumatoid arthritis, anti-citrullinated protein antibody seropositivity, rheumatoid factor seropositivity measurement	http://www.ebi.ac.uk/efo/EFO_0000685, http://www.ebi.ac.uk/efo/EFO_0007837, http://www.ebi.ac.uk/efo/EFO_0007791	GCST90132225	Genome-wide genotyping array
2022-11-09	36333501	Ishigaki K	2022-11-04	Nat Genet	www.ncbi.nlm.nih.gov/pubmed/36333501	Multi-ancestry genome-wide association analyses identify novel genetic mechanisms in rheumatoid arthritis.	Rheumatoid arthritis (rheumatoid factor and/or anti-cyclic citrullinated peptide seropositive)	17,221 European ancestry cases, 74,823 European ancestry controls, 8,340 East Asian ancestry cases, 162,608 East Asian ancestry controls, 841 African ancestry cases, 1,108 African ancestry controls, 689 South Asian ancestry cases, 1,258 South Asian ancestry controls, 357 Arab ancestry cases, 352 Arab ancestry controls		2q32.2	2	191079016		STAT4			ENSG00000138378			rs11889341-T	rs11889341	0	11889341	intron_variant	0	NR	2e-26	25.699		1.14614	[1.11774410373445-1.175257813182]	Affymetrix, Illumina [20990826] (imputed)	N	rheumatoid arthritis, anti-citrullinated protein antibody seropositivity, rheumatoid factor seropositivity measurement	http://www.ebi.ac.uk/efo/EFO_0000685, http://www.ebi.ac.uk/efo/EFO_0007837, http://www.ebi.ac.uk/efo/EFO_0007791	GCST90132225	Genome-wide genotyping array
2022-11-09	36333501	Ishigaki K	2022-11-04	Nat Genet	www.ncbi.nlm.nih.gov/pubmed/36333501	Multi-ancestry genome-wide association analyses identify novel genetic mechanisms in rheumatoid arthritis.	Rheumatoid arthritis (rheumatoid factor and/or anti-cyclic citrullinated peptide seropositive)	17,221 European ancestry cases, 74,823 European ancestry controls, 8,340 East Asian ancestry cases, 162,608 East Asian ancestry controls, 841 African ancestry cases, 1,108 African ancestry controls, 689 South Asian ancestry cases, 1,258 South Asian ancestry controls, 357 Arab ancestry cases, 352 Arab ancestry controls		2q11.2	2	100144643		AFF3			ENSG00000144218			rs12712065-G	rs12712065	0	12712065	intergenic_variant	0	NR	5e-26	25.301		0.887719	[0.868274306419544-0.907599200497103]	Affymetrix, Illumina [20990826] (imputed)	N	rheumatoid arthritis, anti-citrullinated protein antibody seropositivity, rheumatoid factor seropositivity measurement	http://www.ebi.ac.uk/efo/EFO_0000685, http://www.ebi.ac.uk/efo/EFO_0007837, http://www.ebi.ac.uk/efo/EFO_0007791	GCST90132225	Genome-wide genotyping array
2022-11-09	36333501	Ishigaki K	2022-11-04	Nat Genet	www.ncbi.nlm.nih.gov/pubmed/36333501	Multi-ancestry genome-wide association analyses identify novel genetic mechanisms in rheumatoid arthritis.	Rheumatoid arthritis (rheumatoid factor and/or anti-cyclic citrullinated peptide seropositive)	17,221 European ancestry cases, 74,823 European ancestry controls, 8,340 East Asian ancestry cases, 162,608 East Asian ancestry controls, 841 African ancestry cases, 1,108 African ancestry controls, 689 South Asian ancestry cases, 1,258 South Asian ancestry controls, 357 Arab ancestry cases, 352 Arab ancestry controls		10q21.2	10	62041271		ARID5B			ENSG00000150347			rs7902146-T	rs7902146	0	7902146	intron_variant	0	NR	4e-23	22.3979		0.877832	[0.855412453511447-0.900839227264423]	Affymetrix, Illumina [20990826] (imputed)	N	rheumatoid arthritis, anti-citrullinated protein antibody seropositivity, rheumatoid factor seropositivity measurement	http://www.ebi.ac.uk/efo/EFO_0000685, http://www.ebi.ac.uk/efo/EFO_0007837, http://www.ebi.ac.uk/efo/EFO_0007791	GCST90132225	Genome-wide genotyping array
2022-11-09	36333501	Ishigaki K	2022-11-04	Nat Genet	www.ncbi.nlm.nih.gov/pubmed/36333501	Multi-ancestry genome-wide association analyses identify novel genetic mechanisms in rheumatoid arthritis.	Rheumatoid arthritis (rheumatoid factor and/or anti-cyclic citrullinated peptide seropositive)	17,221 European ancestry cases, 74,823 European ancestry controls, 8,340 East Asian ancestry cases, 162,608 East Asian ancestry controls, 841 African ancestry cases, 1,108 African ancestry controls, 689 South Asian ancestry cases, 1,258 South Asian ancestry controls, 357 Arab ancestry cases, 352 Arab ancestry controls		22q13.1	22	39351775		SYNGR1			ENSG00000100321			rs2069235-A	rs2069235	0	2069235	intron_variant	0	NR	3e-20	19.5229		1.13134	[1.10201076866045-1.16144337147757]	Affymetrix, Illumina [20990826] (imputed)	N	rheumatoid arthritis, anti-citrullinated protein antibody seropositivity, rheumatoid factor seropositivity measurement	http://www.ebi.ac.uk/efo/EFO_0000685, http://www.ebi.ac.uk/efo/EFO_0007837, http://www.ebi.ac.uk/efo/EFO_0007791	GCST90132225	Genome-wide genotyping array
2022-11-09	36333501	Ishigaki K	2022-11-04	Nat Genet	www.ncbi.nlm.nih.gov/pubmed/36333501	Multi-ancestry genome-wide association analyses identify novel genetic mechanisms in rheumatoid arthritis.	Rheumatoid arthritis (rheumatoid factor and/or anti-cyclic citrullinated peptide seropositive)	17,221 European ancestry cases, 74,823 European ancestry controls, 8,340 East Asian ancestry cases, 162,608 East Asian ancestry controls, 841 African ancestry cases, 1,108 African ancestry controls, 689 South Asian ancestry cases, 1,258 South Asian ancestry controls, 357 Arab ancestry cases, 352 Arab ancestry controls		15q14	15	38555158		RASGRP1			ENSG00000172575			rs6495979-T	rs6495979	0	6495979	intron_variant	0	NR	6e-20	19.2218		1.11941	[1.09274452340082-1.14672213719723]	Affymetrix, Illumina [20990826] (imputed)	N	rheumatoid arthritis, anti-citrullinated protein antibody seropositivity, rheumatoid factor seropositivity measurement	http://www.ebi.ac.uk/efo/EFO_0000685, http://www.ebi.ac.uk/efo/EFO_0007837, http://www.ebi.ac.uk/efo/EFO_0007791	GCST90132225	Genome-wide genotyping array
2025-01-06	39024449	Verma A	2024-07-19	Science	www.ncbi.nlm.nih.gov/pubmed/39024449	Diversity and scale: Genetic architecture of 2068 traits in the VA Million Veteran Program.	Rheumatoid arthritis and other inflammatory (PheCode 714)	13,760 European ancestry cases, 429,528 European ancestry controls		1p13.2	1	113834946		PTPN22, AP4B1-AS1			ENSG00000134242, ENSG00000226167			rs2476601-A	rs2476601	0	2476601	missense_variant	0	0.09593	1e-29	29		0.2188	[0.18-0.26] unit increase	NR [44300000] (imputed)	N	rheumatoid arthritis	http://www.ebi.ac.uk/efo/EFO_0000685	GCST90476228	Genome-wide genotyping array
2025-01-06	39024449	Verma A	2024-07-19	Science	www.ncbi.nlm.nih.gov/pubmed/39024449	Diversity and scale: Genetic architecture of 2068 traits in the VA Million Veteran Program.	Rheumatoid arthritis (PheCode 714.1)	10,479 European ancestry cases, 436,161 European ancestry controls		1p13.2	1	113834946		PTPN22, AP4B1-AS1			ENSG00000134242, ENSG00000226167			rs2476601-A	rs2476601	0	2476601	missense_variant	0	0.09592	2e-33	32.699		0.263	[0.22-0.31] unit increase	NR [44300000] (imputed)	N	rheumatoid arthritis	http://www.ebi.ac.uk/efo/EFO_0000685	GCST90476230	Genome-wide genotyping array
2022-11-09	36333501	Ishigaki K	2022-11-04	Nat Genet	www.ncbi.nlm.nih.gov/pubmed/36333501	Multi-ancestry genome-wide association analyses identify novel genetic mechanisms in rheumatoid arthritis.	Rheumatoid arthritis	22,350 European ancestry cases, 74,823 European ancestry controls, 11,025 East Asian ancestry cases, 162,608 East Asian ancestry controls, 999 African ancestry cases, 1,108 African ancestry controls, 986 South Asian ancestry cases, 1,258 South Asian ancestry controls, 511 Arab ancestry cases, 352 Arab ancestry controls		18q22.2	18	69880204		CD226			ENSG00000150637			rs143107126-A	rs143107126	1	60681359	intron_variant	0	NR	5e-11	10.301		1.06951	[1.04834042624794-1.09110575116331]	Affymetrix, Illumina [20990826] (imputed)	N	rheumatoid arthritis	http://www.ebi.ac.uk/efo/EFO_0000685	GCST90132222	Genome-wide genotyping array
2022-11-09	36333501	Ishigaki K	2022-11-04	Nat Genet	www.ncbi.nlm.nih.gov/pubmed/36333501	Multi-ancestry genome-wide association analyses identify novel genetic mechanisms in rheumatoid arthritis.	Rheumatoid arthritis	22,350 European ancestry cases, 74,823 European ancestry controls, 11,025 East Asian ancestry cases, 162,608 East Asian ancestry controls, 999 African ancestry cases, 1,108 African ancestry controls, 986 South Asian ancestry cases, 1,258 South Asian ancestry controls, 511 Arab ancestry cases, 352 Arab ancestry controls		11q13.4	11	72693848		ARAP1			ENSG00000186635			rs79145843-T	rs79145843	0	79145843	intron_variant	0	NR	8e-10	9.09691		0.890653	[0.858264184703793-0.924264788555669]	Affymetrix, Illumina [20990826] (imputed)	N	rheumatoid arthritis	http://www.ebi.ac.uk/efo/EFO_0000685	GCST90132222	Genome-wide genotyping array
2022-11-09	36333501	Ishigaki K	2022-11-04	Nat Genet	www.ncbi.nlm.nih.gov/pubmed/36333501	Multi-ancestry genome-wide association analyses identify novel genetic mechanisms in rheumatoid arthritis.	Rheumatoid arthritis	22,350 European ancestry cases, 74,823 European ancestry controls, 11,025 East Asian ancestry cases, 162,608 East Asian ancestry controls, 999 African ancestry cases, 1,108 African ancestry controls, 986 South Asian ancestry cases, 1,258 South Asian ancestry controls, 511 Arab ancestry cases, 352 Arab ancestry controls		2q33.1	2	201286769		CASP8			ENSG00000064012			rs2141331-T	rs2141331	0	2141331	3_prime_UTR_variant	0	NR	2e-09	8.69897		1.13066	[1.08634270139972-1.17678161261956]	Affymetrix, Illumina [20990826] (imputed)	N	rheumatoid arthritis	http://www.ebi.ac.uk/efo/EFO_0000685	GCST90132222	Genome-wide genotyping array
2022-11-09	36333501	Ishigaki K	2022-11-04	Nat Genet	www.ncbi.nlm.nih.gov/pubmed/36333501	Multi-ancestry genome-wide association analyses identify novel genetic mechanisms in rheumatoid arthritis.	Rheumatoid arthritis	22,350 European ancestry cases, 74,823 European ancestry controls, 11,025 East Asian ancestry cases, 162,608 East Asian ancestry controls, 999 African ancestry cases, 1,108 African ancestry controls, 986 South Asian ancestry cases, 1,258 South Asian ancestry controls, 511 Arab ancestry cases, 352 Arab ancestry controls		1q21.3	1	154452980		IL6R			ENSG00000160712			rs12126142-A	rs12126142	0	12126142	intron_variant	0	NR	2e-09	8.69897		0.940353	[0.921740422353433-0.959341308156016]	Affymetrix, Illumina [20990826] (imputed)	N	rheumatoid arthritis	http://www.ebi.ac.uk/efo/EFO_0000685	GCST90132222	Genome-wide genotyping array
2022-11-09	36333501	Ishigaki K	2022-11-04	Nat Genet	www.ncbi.nlm.nih.gov/pubmed/36333501	Multi-ancestry genome-wide association analyses identify novel genetic mechanisms in rheumatoid arthritis.	Rheumatoid arthritis	22,350 European ancestry cases, 74,823 European ancestry controls, 11,025 East Asian ancestry cases, 162,608 East Asian ancestry controls, 999 African ancestry cases, 1,108 African ancestry controls, 986 South Asian ancestry cases, 1,258 South Asian ancestry controls, 511 Arab ancestry cases, 352 Arab ancestry controls		22q12.3	22	36920217		CSF2RB			ENSG00000100368			rs5756407-C	rs5756407	0	5756407	intron_variant	0	NR	2e-09	8.69897		1.06311	[1.04206921613441-1.0845787173389]	Affymetrix, Illumina [20990826] (imputed)	N	rheumatoid arthritis	http://www.ebi.ac.uk/efo/EFO_0000685	GCST90132222	Genome-wide genotyping array
2022-11-09	36333501	Ishigaki K	2022-11-04	Nat Genet	www.ncbi.nlm.nih.gov/pubmed/36333501	Multi-ancestry genome-wide association analyses identify novel genetic mechanisms in rheumatoid arthritis.	Rheumatoid arthritis	22,350 European ancestry cases, 74,823 European ancestry controls, 11,025 East Asian ancestry cases, 162,608 East Asian ancestry controls, 999 African ancestry cases, 1,108 African ancestry controls, 986 South Asian ancestry cases, 1,258 South Asian ancestry controls, 511 Arab ancestry cases, 352 Arab ancestry controls		8q21.13	8	80223447		TPD52			ENSG00000076554			rs10453119-C	rs10453119	0	10453119	intergenic_variant	0	NR	4e-09	8.39794		1.08015	[1.0527696694938-1.10824261193634]	Affymetrix, Illumina [20990826] (imputed)	N	rheumatoid arthritis	http://www.ebi.ac.uk/efo/EFO_0000685	GCST90132222	Genome-wide genotyping array
2022-11-09	36333501	Ishigaki K	2022-11-04	Nat Genet	www.ncbi.nlm.nih.gov/pubmed/36333501	Multi-ancestry genome-wide association analyses identify novel genetic mechanisms in rheumatoid arthritis.	Rheumatoid arthritis	22,350 European ancestry cases, 74,823 European ancestry controls, 11,025 East Asian ancestry cases, 162,608 East Asian ancestry controls, 999 African ancestry cases, 1,108 African ancestry controls, 986 South Asian ancestry cases, 1,258 South Asian ancestry controls, 511 Arab ancestry cases, 352 Arab ancestry controls		21q22.11	21	33416432		IFNGR2			ENSG00000159128			rs2300373-T	rs2300373	0	2300373	intron_variant	0	NR	4e-09	8.39794		0.930345	[0.908184654554372-0.953045680612683]	Affymetrix, Illumina [20990826] (imputed)	N	rheumatoid arthritis	http://www.ebi.ac.uk/efo/EFO_0000685	GCST90132222	Genome-wide genotyping array
2022-11-09	36333501	Ishigaki K	2022-11-04	Nat Genet	www.ncbi.nlm.nih.gov/pubmed/36333501	Multi-ancestry genome-wide association analyses identify novel genetic mechanisms in rheumatoid arthritis.	Rheumatoid arthritis	22,350 European ancestry cases, 74,823 European ancestry controls, 11,025 East Asian ancestry cases, 162,608 East Asian ancestry controls, 999 African ancestry cases, 1,108 African ancestry controls, 986 South Asian ancestry cases, 1,258 South Asian ancestry controls, 511 Arab ancestry cases, 352 Arab ancestry controls		5p15.2	5	10704685		DAP			ENSG00000112977			rs2918392-C	rs2918392	0	2918392	intron_variant	0	NR	5e-09	8.30103		1.06301	[1.04155665168554-1.08489545275202]	Affymetrix, Illumina [20990826] (imputed)	N	rheumatoid arthritis	http://www.ebi.ac.uk/efo/EFO_0000685	GCST90132222	Genome-wide genotyping array
2022-11-09	36333501	Ishigaki K	2022-11-04	Nat Genet	www.ncbi.nlm.nih.gov/pubmed/36333501	Multi-ancestry genome-wide association analyses identify novel genetic mechanisms in rheumatoid arthritis.	Rheumatoid arthritis	22,350 European ancestry cases, 74,823 European ancestry controls, 11,025 East Asian ancestry cases, 162,608 East Asian ancestry controls, 999 African ancestry cases, 1,108 African ancestry controls, 986 South Asian ancestry cases, 1,258 South Asian ancestry controls, 511 Arab ancestry cases, 352 Arab ancestry controls		5q31.3	5	143224856		ARHGAP26			ENSG00000145819			rs244468-G	rs244468	0	244468	3_prime_UTR_variant	0	NR	8e-09	8.09691		1.07144	[1.04653052609841-1.09693460596316]	Affymetrix, Illumina [20990826] (imputed)	N	rheumatoid arthritis	http://www.ebi.ac.uk/efo/EFO_0000685	GCST90132222	Genome-wide genotyping array
2022-11-09	36333501	Ishigaki K	2022-11-04	Nat Genet	www.ncbi.nlm.nih.gov/pubmed/36333501	Multi-ancestry genome-wide association analyses identify novel genetic mechanisms in rheumatoid arthritis.	Rheumatoid arthritis	22,350 European ancestry cases, 74,823 European ancestry controls, 11,025 East Asian ancestry cases, 162,608 East Asian ancestry controls, 999 African ancestry cases, 1,108 African ancestry controls, 986 South Asian ancestry cases, 1,258 South Asian ancestry controls, 511 Arab ancestry cases, 352 Arab ancestry controls		12q12	12	45976333		SCAF11			ENSG00000139218			rs1427749-G	rs1427749	0	1427749	intron_variant	0	NR	1e-08	8		0.925797	[0.901622362180014-0.950620370239251]	Affymetrix, Illumina [20990826] (imputed)	N	rheumatoid arthritis	http://www.ebi.ac.uk/efo/EFO_0000685	GCST90132222	Genome-wide genotyping array
2022-11-09	36333501	Ishigaki K	2022-11-04	Nat Genet	www.ncbi.nlm.nih.gov/pubmed/36333501	Multi-ancestry genome-wide association analyses identify novel genetic mechanisms in rheumatoid arthritis.	Rheumatoid arthritis	22,350 European ancestry cases, 74,823 European ancestry controls, 11,025 East Asian ancestry cases, 162,608 East Asian ancestry controls, 999 African ancestry cases, 1,108 African ancestry controls, 986 South Asian ancestry cases, 1,258 South Asian ancestry controls, 511 Arab ancestry cases, 352 Arab ancestry controls		6q15	6	90267049		BACH2			ENSG00000112182			rs72928038-A	rs72928038	0	72928038	intron_variant	0	NR	1e-08	8		1.10893	[1.07007491012017-1.14920608663398]	Affymetrix, Illumina [20990826] (imputed)	N	rheumatoid arthritis	http://www.ebi.ac.uk/efo/EFO_0000685	GCST90132222	Genome-wide genotyping array
2022-11-09	36333501	Ishigaki K	2022-11-04	Nat Genet	www.ncbi.nlm.nih.gov/pubmed/36333501	Multi-ancestry genome-wide association analyses identify novel genetic mechanisms in rheumatoid arthritis.	Rheumatoid arthritis	22,350 European ancestry cases, 74,823 European ancestry controls, 11,025 East Asian ancestry cases, 162,608 East Asian ancestry controls, 999 African ancestry cases, 1,108 African ancestry controls, 986 South Asian ancestry cases, 1,258 South Asian ancestry controls, 511 Arab ancestry cases, 352 Arab ancestry controls		14q23.1	14	61460021		PRKCH			ENSG00000027075			rs146492555-AT	rs146492555	0	146492555	intron_variant	0	NR	2e-08	7.69897		1.1136	[1.07247460315407-1.15630700297916]	Affymetrix, Illumina [20990826] (imputed)	N	rheumatoid arthritis	http://www.ebi.ac.uk/efo/EFO_0000685	GCST90132222	Genome-wide genotyping array
2022-11-09	36333501	Ishigaki K	2022-11-04	Nat Genet	www.ncbi.nlm.nih.gov/pubmed/36333501	Multi-ancestry genome-wide association analyses identify novel genetic mechanisms in rheumatoid arthritis.	Rheumatoid arthritis	22,350 European ancestry cases, 74,823 European ancestry controls, 11,025 East Asian ancestry cases, 162,608 East Asian ancestry controls, 999 African ancestry cases, 1,108 African ancestry controls, 986 South Asian ancestry cases, 1,258 South Asian ancestry controls, 511 Arab ancestry cases, 352 Arab ancestry controls		19p13.3	19	941603		ARID3A			ENSG00000116017			rs10415976-G	rs10415976	0	10415976	intron_variant	0	NR	3e-08	7.52288		0.922286	[0.896268295242996-0.949058796685965]	Affymetrix, Illumina [20990826] (imputed)	N	rheumatoid arthritis	http://www.ebi.ac.uk/efo/EFO_0000685	GCST90132222	Genome-wide genotyping array
2022-11-09	36333501	Ishigaki K	2022-11-04	Nat Genet	www.ncbi.nlm.nih.gov/pubmed/36333501	Multi-ancestry genome-wide association analyses identify novel genetic mechanisms in rheumatoid arthritis.	Rheumatoid arthritis	22,350 European ancestry cases, 74,823 European ancestry controls		12q14.1	12	57722614		OS9			ENSG00000135506			rs1696466-C	rs1696466	0	1696466	intergenic_variant	0	0.5726	4e-08	7.39794		1.07326	[1.04646358420797-1.10074094058612]	Affymetrix, Illumina [20990826] (imputed)	N	rheumatoid arthritis	http://www.ebi.ac.uk/efo/EFO_0000685	GCST90132223	Genome-wide genotyping array
2022-11-09	36333501	Ishigaki K	2022-11-04	Nat Genet	www.ncbi.nlm.nih.gov/pubmed/36333501	Multi-ancestry genome-wide association analyses identify novel genetic mechanisms in rheumatoid arthritis.	Rheumatoid arthritis	22,350 European ancestry cases, 74,823 European ancestry controls		11q12.2	11	61779596		TMEM258, MYRF			ENSG00000134825, ENSG00000124920			rs7943728-A	rs7943728	0	7943728	intron_variant	0	0.1531	7e-08	7.1549		0.906286	[0.874356282144592-0.939382382945355]	Affymetrix, Illumina [20990826] (imputed)	N	rheumatoid arthritis	http://www.ebi.ac.uk/efo/EFO_0000685	GCST90132223	Genome-wide genotyping array
2022-11-09	36333501	Ishigaki K	2022-11-04	Nat Genet	www.ncbi.nlm.nih.gov/pubmed/36333501	Multi-ancestry genome-wide association analyses identify novel genetic mechanisms in rheumatoid arthritis.	Rheumatoid arthritis	22,350 European ancestry cases, 74,823 European ancestry controls		8q21.13	8	80223447		TPD52			ENSG00000076554			rs10453119-C	rs10453119	0	10453119	intergenic_variant	0	0.3748	1e-07	7		1.07724	[1.04808061349712-1.10720574627473]	Affymetrix, Illumina [20990826] (imputed)	N	rheumatoid arthritis	http://www.ebi.ac.uk/efo/EFO_0000685	GCST90132223	Genome-wide genotyping array
2022-11-09	36333501	Ishigaki K	2022-11-04	Nat Genet	www.ncbi.nlm.nih.gov/pubmed/36333501	Multi-ancestry genome-wide association analyses identify novel genetic mechanisms in rheumatoid arthritis.	Rheumatoid arthritis	22,350 European ancestry cases, 74,823 European ancestry controls		5q31.3	5	143224856		ARHGAP26			ENSG00000145819			rs244468-G	rs244468	0	244468	3_prime_UTR_variant	0	0.5139	3e-07	6.52288		1.07648	[1.04673156595689-1.10708173421366]	Affymetrix, Illumina [20990826] (imputed)	N	rheumatoid arthritis	http://www.ebi.ac.uk/efo/EFO_0000685	GCST90132223	Genome-wide genotyping array
2022-11-09	36333501	Ishigaki K	2022-11-04	Nat Genet	www.ncbi.nlm.nih.gov/pubmed/36333501	Multi-ancestry genome-wide association analyses identify novel genetic mechanisms in rheumatoid arthritis.	Rheumatoid arthritis	22,350 European ancestry cases, 74,823 European ancestry controls		12q12	12	45976333		SCAF11			ENSG00000139218			rs1427749-G	rs1427749	0	1427749	intron_variant	0	0.8042	3e-07	6.52288		0.922194	[0.894073376141537-0.951198444371979]	Affymetrix, Illumina [20990826] (imputed)	N	rheumatoid arthritis	http://www.ebi.ac.uk/efo/EFO_0000685	GCST90132223	Genome-wide genotyping array
2022-11-09	36333501	Ishigaki K	2022-11-04	Nat Genet	www.ncbi.nlm.nih.gov/pubmed/36333501	Multi-ancestry genome-wide association analyses identify novel genetic mechanisms in rheumatoid arthritis.	Rheumatoid arthritis	22,350 European ancestry cases, 74,823 European ancestry controls		1q21.3	1	154452980		IL6R			ENSG00000160712			rs12126142-A	rs12126142	0	12126142	intron_variant	0	0.3598	5e-07	6.30103		0.935944	[0.912039913925828-0.960473895280108]	Affymetrix, Illumina [20990826] (imputed)	N	rheumatoid arthritis	http://www.ebi.ac.uk/efo/EFO_0000685	GCST90132223	Genome-wide genotyping array
2022-11-09	36333501	Ishigaki K	2022-11-04	Nat Genet	www.ncbi.nlm.nih.gov/pubmed/36333501	Multi-ancestry genome-wide association analyses identify novel genetic mechanisms in rheumatoid arthritis.	Rheumatoid arthritis	22,350 European ancestry cases, 74,823 European ancestry controls		1q23.3	1	161549621		FCGR3A			ENSG00000203747			rs10917571-A	rs10917571	0	10917571	intron_variant	0	0.4235	8e-07	6.09691		0.921548	[0.892047941167086-0.952024415623182]	Affymetrix, Illumina [20990826] (imputed)	N	rheumatoid arthritis	http://www.ebi.ac.uk/efo/EFO_0000685	GCST90132223	Genome-wide genotyping array
2022-11-09	36333501	Ishigaki K	2022-11-04	Nat Genet	www.ncbi.nlm.nih.gov/pubmed/36333501	Multi-ancestry genome-wide association analyses identify novel genetic mechanisms in rheumatoid arthritis.	Rheumatoid arthritis	22,350 European ancestry cases, 74,823 European ancestry controls		5q33.1	5	151059427		TNIP1			ENSG00000145901			rs1422673-T	rs1422673	0	1422673	intron_variant	0	0.1948	2e-06	5.69897		1.07552	[1.04333316885777-1.10869033657322]	Affymetrix, Illumina [20990826] (imputed)	N	rheumatoid arthritis	http://www.ebi.ac.uk/efo/EFO_0000685	GCST90132223	Genome-wide genotyping array
2022-11-09	36333501	Ishigaki K	2022-11-04	Nat Genet	www.ncbi.nlm.nih.gov/pubmed/36333501	Multi-ancestry genome-wide association analyses identify novel genetic mechanisms in rheumatoid arthritis.	Rheumatoid arthritis	11,025 East Asian ancestry cases, 162,608 East Asian ancestry controls		4q25	4	108140462		LEF1			ENSG00000138795			rs58107865-C	rs58107865	0	58107865	intron_variant	0	0.2123	4e-14	13.3979		0.840633	[0.803579487887171-0.87939524587079]	Affymetrix, Illumina [20990826] (imputed)	N	rheumatoid arthritis	http://www.ebi.ac.uk/efo/EFO_0000685	GCST90132224	Genome-wide genotyping array
2022-11-09	36333501	Ishigaki K	2022-11-04	Nat Genet	www.ncbi.nlm.nih.gov/pubmed/36333501	Multi-ancestry genome-wide association analyses identify novel genetic mechanisms in rheumatoid arthritis.	Rheumatoid arthritis	11,025 East Asian ancestry cases, 162,608 East Asian ancestry controls		10q21.2	10	62041271		ARID5B			ENSG00000150347			rs7902146-T	rs7902146	0	7902146	intron_variant	0	0.7163	1e-13	13		0.88091	[0.852042059520239-0.910755674746689]	Affymetrix, Illumina [20990826] (imputed)	N	rheumatoid arthritis	http://www.ebi.ac.uk/efo/EFO_0000685	GCST90132224	Genome-wide genotyping array
2022-11-09	36333501	Ishigaki K	2022-11-04	Nat Genet	www.ncbi.nlm.nih.gov/pubmed/36333501	Multi-ancestry genome-wide association analyses identify novel genetic mechanisms in rheumatoid arthritis.	Rheumatoid arthritis	11,025 East Asian ancestry cases, 162,608 East Asian ancestry controls		22q13.1	22	39351775		SYNGR1			ENSG00000100321			rs2069235-A	rs2069235	0	2069235	intron_variant	0	0.7758	2e-13	12.699		1.20069	[1.14350361610063-1.2607453620123]	Affymetrix, Illumina [20990826] (imputed)	N	rheumatoid arthritis	http://www.ebi.ac.uk/efo/EFO_0000685	GCST90132224	Genome-wide genotyping array
2022-11-09	36333501	Ishigaki K	2022-11-04	Nat Genet	www.ncbi.nlm.nih.gov/pubmed/36333501	Multi-ancestry genome-wide association analyses identify novel genetic mechanisms in rheumatoid arthritis.	Rheumatoid arthritis	11,025 East Asian ancestry cases, 162,608 East Asian ancestry controls		2q32.2	2	191079016		STAT4			ENSG00000138378			rs11889341-T	rs11889341	0	11889341	intron_variant	0	0.3413	3e-13	12.5229		1.13701	[1.09845498552331-1.17691353822505]	Affymetrix, Illumina [20990826] (imputed)	N	rheumatoid arthritis	http://www.ebi.ac.uk/efo/EFO_0000685	GCST90132224	Genome-wide genotyping array
2022-11-09	36333501	Ishigaki K	2022-11-04	Nat Genet	www.ncbi.nlm.nih.gov/pubmed/36333501	Multi-ancestry genome-wide association analyses identify novel genetic mechanisms in rheumatoid arthritis.	Rheumatoid arthritis	11,025 East Asian ancestry cases, 162,608 East Asian ancestry controls		10q11.23	10	48817351		WDFY4			ENSG00000128815			rs7097397-A	rs7097397	0	7097397	missense_variant	0	0.6935	1e-10	10		0.892794	[0.862352324655868-0.924309194277594]	Affymetrix, Illumina [20990826] (imputed)	N	rheumatoid arthritis	http://www.ebi.ac.uk/efo/EFO_0000685	GCST90132224	Genome-wide genotyping array
2022-11-09	36333501	Ishigaki K	2022-11-04	Nat Genet	www.ncbi.nlm.nih.gov/pubmed/36333501	Multi-ancestry genome-wide association analyses identify novel genetic mechanisms in rheumatoid arthritis.	Rheumatoid arthritis	11,025 East Asian ancestry cases, 162,608 East Asian ancestry controls		18p11.21	18	12880207		PTPN2			ENSG00000175354			rs7241016-G	rs7241016	0	7241016	intron_variant	0	0.2956	3e-10	9.52288		1.11405	[1.07711763775527-1.15224404048117]	Affymetrix, Illumina [20990826] (imputed)	N	rheumatoid arthritis	http://www.ebi.ac.uk/efo/EFO_0000685	GCST90132224	Genome-wide genotyping array
2022-11-09	36333501	Ishigaki K	2022-11-04	Nat Genet	www.ncbi.nlm.nih.gov/pubmed/36333501	Multi-ancestry genome-wide association analyses identify novel genetic mechanisms in rheumatoid arthritis.	Rheumatoid arthritis	11,025 East Asian ancestry cases, 162,608 East Asian ancestry controls		20q13.12	20	46118343		CD40			ENSG00000101017			rs1883832-C	rs1883832	0	1883832	5_prime_UTR_variant	0	0.5675	9e-10	9.04576		1.11093	[1.07410592673264-1.14902226975174]	Affymetrix, Illumina [20990826] (imputed)	N	rheumatoid arthritis	http://www.ebi.ac.uk/efo/EFO_0000685	GCST90132224	Genome-wide genotyping array
2022-11-09	36333501	Ishigaki K	2022-11-04	Nat Genet	www.ncbi.nlm.nih.gov/pubmed/36333501	Multi-ancestry genome-wide association analyses identify novel genetic mechanisms in rheumatoid arthritis.	Rheumatoid arthritis	11,025 East Asian ancestry cases, 162,608 East Asian ancestry controls		11q13.4	11	72693848		ARAP1			ENSG00000186635			rs79145843-T	rs79145843	0	79145843	intron_variant	0	0.2272	1e-09	9		0.890653	[0.858264184703793-0.924264788555669]	Affymetrix, Illumina [20990826] (imputed)	N	rheumatoid arthritis	http://www.ebi.ac.uk/efo/EFO_0000685	GCST90132224	Genome-wide genotyping array
2022-11-09	36333501	Ishigaki K	2022-11-04	Nat Genet	www.ncbi.nlm.nih.gov/pubmed/36333501	Multi-ancestry genome-wide association analyses identify novel genetic mechanisms in rheumatoid arthritis.	Rheumatoid arthritis	11,025 East Asian ancestry cases, 162,608 East Asian ancestry controls		2q11.2	2	100144643		AFF3			ENSG00000144218			rs12712065-G	rs12712065	0	12712065	intergenic_variant	0	0.5526	1e-09	9		0.904295	[0.875518141871123-0.934017042384805]	Affymetrix, Illumina [20990826] (imputed)	N	rheumatoid arthritis	http://www.ebi.ac.uk/efo/EFO_0000685	GCST90132224	Genome-wide genotyping array
2022-11-09	36333501	Ishigaki K	2022-11-04	Nat Genet	www.ncbi.nlm.nih.gov/pubmed/36333501	Multi-ancestry genome-wide association analyses identify novel genetic mechanisms in rheumatoid arthritis.	Rheumatoid arthritis	11,025 East Asian ancestry cases, 162,608 East Asian ancestry controls		15q14	15	38555158		RASGRP1			ENSG00000172575			rs6495979-T	rs6495979	0	6495979	intron_variant	0	0.5813	2e-09	8.69897		1.10683	[1.07055864703831-1.14433008563954]	Affymetrix, Illumina [20990826] (imputed)	N	rheumatoid arthritis	http://www.ebi.ac.uk/efo/EFO_0000685	GCST90132224	Genome-wide genotyping array
2022-11-09	36333501	Ishigaki K	2022-11-04	Nat Genet	www.ncbi.nlm.nih.gov/pubmed/36333501	Multi-ancestry genome-wide association analyses identify novel genetic mechanisms in rheumatoid arthritis.	Rheumatoid arthritis	11,025 East Asian ancestry cases, 162,608 East Asian ancestry controls		14q23.1	14	61460021		PRKCH			ENSG00000027075			rs146492555-AT	rs146492555	0	146492555	intron_variant	0	0.2659	8e-09	8.09691		1.12288	[1.07950728982121-1.16800279348934]	Affymetrix, Illumina [20990826] (imputed)	N	rheumatoid arthritis	http://www.ebi.ac.uk/efo/EFO_0000685	GCST90132224	Genome-wide genotyping array
2022-11-09	36333501	Ishigaki K	2022-11-04	Nat Genet	www.ncbi.nlm.nih.gov/pubmed/36333501	Multi-ancestry genome-wide association analyses identify novel genetic mechanisms in rheumatoid arthritis.	Rheumatoid arthritis	11,025 East Asian ancestry cases, 162,608 East Asian ancestry controls		18q22.2	18	69880204		CD226			ENSG00000150637			rs143107126-A	rs143107126	1	60681359	intron_variant	0	0.3452	1e-08	8		1.10285	[1.06629350350591-1.14066494851849]	Affymetrix, Illumina [20990826] (imputed)	N	rheumatoid arthritis	http://www.ebi.ac.uk/efo/EFO_0000685	GCST90132224	Genome-wide genotyping array
2022-11-09	36333501	Ishigaki K	2022-11-04	Nat Genet	www.ncbi.nlm.nih.gov/pubmed/36333501	Multi-ancestry genome-wide association analyses identify novel genetic mechanisms in rheumatoid arthritis.	Rheumatoid arthritis	11,025 East Asian ancestry cases, 162,608 East Asian ancestry controls		1q23.3	1	161549621		FCGR3A			ENSG00000203747			rs10917571-A	rs10917571	0	10917571	intron_variant	0	0.3651	4e-07	6.39794		0.897448	[0.860584706678765-0.935890524142908]	Affymetrix, Illumina [20990826] (imputed)	N	rheumatoid arthritis	http://www.ebi.ac.uk/efo/EFO_0000685	GCST90132224	Genome-wide genotyping array
2022-11-09	36333501	Ishigaki K	2022-11-04	Nat Genet	www.ncbi.nlm.nih.gov/pubmed/36333501	Multi-ancestry genome-wide association analyses identify novel genetic mechanisms in rheumatoid arthritis.	Rheumatoid arthritis	11,025 East Asian ancestry cases, 162,608 East Asian ancestry controls		19p13.3	19	941603		ARID3A			ENSG00000116017			rs10415976-G	rs10415976	0	10415976	intron_variant	0	0.4692	6e-07	6.22185		0.9132	[0.881199400374728-0.946363385284049]	Affymetrix, Illumina [20990826] (imputed)	N	rheumatoid arthritis	http://www.ebi.ac.uk/efo/EFO_0000685	GCST90132224	Genome-wide genotyping array
2022-11-09	36333501	Ishigaki K	2022-11-04	Nat Genet	www.ncbi.nlm.nih.gov/pubmed/36333501	Multi-ancestry genome-wide association analyses identify novel genetic mechanisms in rheumatoid arthritis.	Rheumatoid arthritis	11,025 East Asian ancestry cases, 162,608 East Asian ancestry controls		22q12.3	22	36920217		CSF2RB			ENSG00000100368			rs5756407-C	rs5756407	0	5756407	intron_variant	0	0.5585	1e-06	6		1.0873	[1.05084712716678-1.1250228801166]	Affymetrix, Illumina [20990826] (imputed)	N	rheumatoid arthritis	http://www.ebi.ac.uk/efo/EFO_0000685	GCST90132224	Genome-wide genotyping array
2022-11-09	36333501	Ishigaki K	2022-11-04	Nat Genet	www.ncbi.nlm.nih.gov/pubmed/36333501	Multi-ancestry genome-wide association analyses identify novel genetic mechanisms in rheumatoid arthritis.	Rheumatoid arthritis (rheumatoid factor and/or anti-cyclic citrullinated peptide seropositive)	17,221 European ancestry cases, 74,823 European ancestry controls, 8,340 East Asian ancestry cases, 162,608 East Asian ancestry controls, 841 African ancestry cases, 1,108 African ancestry controls, 689 South Asian ancestry cases, 1,258 South Asian ancestry controls, 357 Arab ancestry cases, 352 Arab ancestry controls		12q14.1	12	57722614		OS9			ENSG00000135506			rs1696466-C	rs1696466	0	1696466	intergenic_variant	0	NR	1e-08	8		1.07026	[1.04558488622901-1.095513903476]	Affymetrix, Illumina [20990826] (imputed)	N	rheumatoid arthritis, anti-citrullinated protein antibody seropositivity, rheumatoid factor seropositivity measurement	http://www.ebi.ac.uk/efo/EFO_0000685, http://www.ebi.ac.uk/efo/EFO_0007837, http://www.ebi.ac.uk/efo/EFO_0007791	GCST90132225	Genome-wide genotyping array
2022-11-09	36333501	Ishigaki K	2022-11-04	Nat Genet	www.ncbi.nlm.nih.gov/pubmed/36333501	Multi-ancestry genome-wide association analyses identify novel genetic mechanisms in rheumatoid arthritis.	Rheumatoid arthritis (rheumatoid factor and/or anti-cyclic citrullinated peptide seropositive)	17,221 European ancestry cases, 74,823 European ancestry controls, 8,340 East Asian ancestry cases, 162,608 East Asian ancestry controls, 841 African ancestry cases, 1,108 African ancestry controls, 689 South Asian ancestry cases, 1,258 South Asian ancestry controls, 357 Arab ancestry cases, 352 Arab ancestry controls		5q31.3	5	143224856		ARHGAP26			ENSG00000145819			rs244468-G	rs244468	0	244468	3_prime_UTR_variant	0	NR	3e-08	7.52288		1.07929	[1.05069147328806-1.10865936555038]	Affymetrix, Illumina [20990826] (imputed)	N	rheumatoid arthritis, anti-citrullinated protein antibody seropositivity, rheumatoid factor seropositivity measurement	http://www.ebi.ac.uk/efo/EFO_0000685, http://www.ebi.ac.uk/efo/EFO_0007837, http://www.ebi.ac.uk/efo/EFO_0007791	GCST90132225	Genome-wide genotyping array
2022-11-09	36333501	Ishigaki K	2022-11-04	Nat Genet	www.ncbi.nlm.nih.gov/pubmed/36333501	Multi-ancestry genome-wide association analyses identify novel genetic mechanisms in rheumatoid arthritis.	Rheumatoid arthritis (rheumatoid factor and/or anti-cyclic citrullinated peptide seropositive)	17,221 European ancestry cases, 74,823 European ancestry controls, 8,340 East Asian ancestry cases, 162,608 East Asian ancestry controls, 841 African ancestry cases, 1,108 African ancestry controls, 689 South Asian ancestry cases, 1,258 South Asian ancestry controls, 357 Arab ancestry cases, 352 Arab ancestry controls		11p15.5	11	2301990		C11orf21			ENSG00000110665			rs734094-A	rs734094	0	734094	regulatory_region_variant	0	NR	3e-08	7.52288		1.07552	[1.04804704525738-1.10370370049071]	Affymetrix, Illumina [20990826] (imputed)	N	rheumatoid arthritis, anti-citrullinated protein antibody seropositivity, rheumatoid factor seropositivity measurement	http://www.ebi.ac.uk/efo/EFO_0000685, http://www.ebi.ac.uk/efo/EFO_0007837, http://www.ebi.ac.uk/efo/EFO_0007791	GCST90132225	Genome-wide genotyping array
2022-11-09	36333501	Ishigaki K	2022-11-04	Nat Genet	www.ncbi.nlm.nih.gov/pubmed/36333501	Multi-ancestry genome-wide association analyses identify novel genetic mechanisms in rheumatoid arthritis.	Rheumatoid arthritis (rheumatoid factor and/or anti-cyclic citrullinated peptide seropositive)	17,221 European ancestry cases, 74,823 European ancestry controls, 8,340 East Asian ancestry cases, 162,608 East Asian ancestry controls, 841 African ancestry cases, 1,108 African ancestry controls, 689 South Asian ancestry cases, 1,258 South Asian ancestry controls, 357 Arab ancestry cases, 352 Arab ancestry controls		20q13.12	20	46118343		CD40			ENSG00000101017			rs1883832-C	rs1883832	0	1883832	5_prime_UTR_variant	0	NR	1e-17	17		1.11572	[1.08807759083635-1.14406480491037]	Affymetrix, Illumina [20990826] (imputed)	N	rheumatoid arthritis, anti-citrullinated protein antibody seropositivity, rheumatoid factor seropositivity measurement	http://www.ebi.ac.uk/efo/EFO_0000685, http://www.ebi.ac.uk/efo/EFO_0007837, http://www.ebi.ac.uk/efo/EFO_0007791	GCST90132225	Genome-wide genotyping array
2022-11-09	36333501	Ishigaki K	2022-11-04	Nat Genet	www.ncbi.nlm.nih.gov/pubmed/36333501	Multi-ancestry genome-wide association analyses identify novel genetic mechanisms in rheumatoid arthritis.	Rheumatoid arthritis (rheumatoid factor and/or anti-cyclic citrullinated peptide seropositive)	17,221 European ancestry cases, 74,823 European ancestry controls, 8,340 East Asian ancestry cases, 162,608 East Asian ancestry controls, 841 African ancestry cases, 1,108 African ancestry controls, 689 South Asian ancestry cases, 1,258 South Asian ancestry controls, 357 Arab ancestry cases, 352 Arab ancestry controls		18p11.21	18	12880207		PTPN2			ENSG00000175354			rs7241016-G	rs7241016	0	7241016	intron_variant	0	NR	6e-15	14.2218		1.11505	[1.08487036893255-1.14607091379866]	Affymetrix, Illumina [20990826] (imputed)	N	rheumatoid arthritis, anti-citrullinated protein antibody seropositivity, rheumatoid factor seropositivity measurement	http://www.ebi.ac.uk/efo/EFO_0000685, http://www.ebi.ac.uk/efo/EFO_0007837, http://www.ebi.ac.uk/efo/EFO_0007791	GCST90132225	Genome-wide genotyping array
2022-11-09	36333501	Ishigaki K	2022-11-04	Nat Genet	www.ncbi.nlm.nih.gov/pubmed/36333501	Multi-ancestry genome-wide association analyses identify novel genetic mechanisms in rheumatoid arthritis.	Rheumatoid arthritis (rheumatoid factor and/or anti-cyclic citrullinated peptide seropositive)	17,221 European ancestry cases, 74,823 European ancestry controls, 8,340 East Asian ancestry cases, 162,608 East Asian ancestry controls, 841 African ancestry cases, 1,108 African ancestry controls, 689 South Asian ancestry cases, 1,258 South Asian ancestry controls, 357 Arab ancestry cases, 352 Arab ancestry controls		15q24.3	15	77034495		PSTPIP1			ENSG00000140368			rs115284761-C	rs115284761	0	115284761	intron_variant	0	NR	2e-11	10.699		0.891812	[0.86258689464468-0.922027146995676]	Affymetrix, Illumina [20990826] (imputed)	N	rheumatoid arthritis, anti-citrullinated protein antibody seropositivity, rheumatoid factor seropositivity measurement	http://www.ebi.ac.uk/efo/EFO_0000685, http://www.ebi.ac.uk/efo/EFO_0007837, http://www.ebi.ac.uk/efo/EFO_0007791	GCST90132225	Genome-wide genotyping array
2022-11-09	36333501	Ishigaki K	2022-11-04	Nat Genet	www.ncbi.nlm.nih.gov/pubmed/36333501	Multi-ancestry genome-wide association analyses identify novel genetic mechanisms in rheumatoid arthritis.	Rheumatoid arthritis (rheumatoid factor and/or anti-cyclic citrullinated peptide seropositive)	17,221 European ancestry cases, 74,823 European ancestry controls, 8,340 East Asian ancestry cases, 162,608 East Asian ancestry controls, 841 African ancestry cases, 1,108 African ancestry controls, 689 South Asian ancestry cases, 1,258 South Asian ancestry controls, 357 Arab ancestry cases, 352 Arab ancestry controls		5p15.2	5	10704685		DAP			ENSG00000112977			rs2918392-C	rs2918392	0	2918392	intron_variant	0	NR	2e-11	10.699		1.08372	[1.05852923680118-1.10951121091503]	Affymetrix, Illumina [20990826] (imputed)	N	rheumatoid arthritis, anti-citrullinated protein antibody seropositivity, rheumatoid factor seropositivity measurement	http://www.ebi.ac.uk/efo/EFO_0000685, http://www.ebi.ac.uk/efo/EFO_0007837, http://www.ebi.ac.uk/efo/EFO_0007791	GCST90132225	Genome-wide genotyping array
2022-11-09	36333501	Ishigaki K	2022-11-04	Nat Genet	www.ncbi.nlm.nih.gov/pubmed/36333501	Multi-ancestry genome-wide association analyses identify novel genetic mechanisms in rheumatoid arthritis.	Rheumatoid arthritis (rheumatoid factor and/or anti-cyclic citrullinated peptide seropositive)	17,221 European ancestry cases, 74,823 European ancestry controls, 8,340 East Asian ancestry cases, 162,608 East Asian ancestry controls, 841 African ancestry cases, 1,108 African ancestry controls, 689 South Asian ancestry cases, 1,258 South Asian ancestry controls, 357 Arab ancestry cases, 352 Arab ancestry controls		10p14	10	8073399		GATA3			ENSG00000107485			rs10905284-A	rs10905284	0	10905284	intron_variant	0	NR	3e-11	10.5229		0.917594	[0.894685038082074-0.94109003429122]	Affymetrix, Illumina [20990826] (imputed)	N	rheumatoid arthritis, anti-citrullinated protein antibody seropositivity, rheumatoid factor seropositivity measurement	http://www.ebi.ac.uk/efo/EFO_0000685, http://www.ebi.ac.uk/efo/EFO_0007837, http://www.ebi.ac.uk/efo/EFO_0007791	GCST90132225	Genome-wide genotyping array
2022-11-09	36333501	Ishigaki K	2022-11-04	Nat Genet	www.ncbi.nlm.nih.gov/pubmed/36333501	Multi-ancestry genome-wide association analyses identify novel genetic mechanisms in rheumatoid arthritis.	Rheumatoid arthritis (rheumatoid factor and/or anti-cyclic citrullinated peptide seropositive)	17,221 European ancestry cases, 74,823 European ancestry controls, 8,340 East Asian ancestry cases, 162,608 East Asian ancestry controls, 841 African ancestry cases, 1,108 African ancestry controls, 689 South Asian ancestry cases, 1,258 South Asian ancestry controls, 357 Arab ancestry cases, 352 Arab ancestry controls		10q11.23	10	48817351		WDFY4			ENSG00000128815			rs7097397-A	rs7097397	0	7097397	missense_variant	0	NR	1e-10	10		0.925797	[0.904454235927751-0.94764394891951]	Affymetrix, Illumina [20990826] (imputed)	N	rheumatoid arthritis, anti-citrullinated protein antibody seropositivity, rheumatoid factor seropositivity measurement	http://www.ebi.ac.uk/efo/EFO_0000685, http://www.ebi.ac.uk/efo/EFO_0007837, http://www.ebi.ac.uk/efo/EFO_0007791	GCST90132225	Genome-wide genotyping array
2022-11-09	36333501	Ishigaki K	2022-11-04	Nat Genet	www.ncbi.nlm.nih.gov/pubmed/36333501	Multi-ancestry genome-wide association analyses identify novel genetic mechanisms in rheumatoid arthritis.	Rheumatoid arthritis (rheumatoid factor and/or anti-cyclic citrullinated peptide seropositive)	17,221 European ancestry cases, 74,823 European ancestry controls, 8,340 East Asian ancestry cases, 162,608 East Asian ancestry controls, 841 African ancestry cases, 1,108 African ancestry controls, 689 South Asian ancestry cases, 1,258 South Asian ancestry controls, 357 Arab ancestry cases, 352 Arab ancestry controls		2q33.1	2	201286769		CASP8			ENSG00000064012			rs2141331-T	rs2141331	0	2141331	3_prime_UTR_variant	0	NR	1e-10	10		1.15258	[1.10371834822131-1.20359775924141]	Affymetrix, Illumina [20990826] (imputed)	N	rheumatoid arthritis, anti-citrullinated protein antibody seropositivity, rheumatoid factor seropositivity measurement	http://www.ebi.ac.uk/efo/EFO_0000685, http://www.ebi.ac.uk/efo/EFO_0007837, http://www.ebi.ac.uk/efo/EFO_0007791	GCST90132225	Genome-wide genotyping array
2022-11-09	36333501	Ishigaki K	2022-11-04	Nat Genet	www.ncbi.nlm.nih.gov/pubmed/36333501	Multi-ancestry genome-wide association analyses identify novel genetic mechanisms in rheumatoid arthritis.	Rheumatoid arthritis (rheumatoid factor and/or anti-cyclic citrullinated peptide seropositive)	17,221 European ancestry cases, 74,823 European ancestry controls, 8,340 East Asian ancestry cases, 162,608 East Asian ancestry controls, 841 African ancestry cases, 1,108 African ancestry controls, 689 South Asian ancestry cases, 1,258 South Asian ancestry controls, 357 Arab ancestry cases, 352 Arab ancestry controls		21q22.12	21	35342683		RUNX1			ENSG00000159216			rs66922517-T	rs66922517	0	66922517	TF_binding_site_variant	0	NR	3e-10	9.52288		1.08199	[1.05580177035201-1.10882350720086]	Affymetrix, Illumina [20990826] (imputed)	N	rheumatoid arthritis, anti-citrullinated protein antibody seropositivity, rheumatoid factor seropositivity measurement	http://www.ebi.ac.uk/efo/EFO_0000685, http://www.ebi.ac.uk/efo/EFO_0007837, http://www.ebi.ac.uk/efo/EFO_0007791	GCST90132225	Genome-wide genotyping array
2022-11-09	36333501	Ishigaki K	2022-11-04	Nat Genet	www.ncbi.nlm.nih.gov/pubmed/36333501	Multi-ancestry genome-wide association analyses identify novel genetic mechanisms in rheumatoid arthritis.	Rheumatoid arthritis (rheumatoid factor and/or anti-cyclic citrullinated peptide seropositive)	17,221 European ancestry cases, 74,823 European ancestry controls, 8,340 East Asian ancestry cases, 162,608 East Asian ancestry controls, 841 African ancestry cases, 1,108 African ancestry controls, 689 South Asian ancestry cases, 1,258 South Asian ancestry controls, 357 Arab ancestry cases, 352 Arab ancestry controls		22q11.21	22	21561877		UBE2L3			ENSG00000185651			rs5754100-C	rs5754100	0	5754100	intergenic_variant	0	NR	3e-10	9.52288		1.10021	[1.06812475320518-1.13325662423701]	Affymetrix, Illumina [20990826] (imputed)	N	rheumatoid arthritis, anti-citrullinated protein antibody seropositivity, rheumatoid factor seropositivity measurement	http://www.ebi.ac.uk/efo/EFO_0000685, http://www.ebi.ac.uk/efo/EFO_0007837, http://www.ebi.ac.uk/efo/EFO_0007791	GCST90132225	Genome-wide genotyping array
2022-11-09	36333501	Ishigaki K	2022-11-04	Nat Genet	www.ncbi.nlm.nih.gov/pubmed/36333501	Multi-ancestry genome-wide association analyses identify novel genetic mechanisms in rheumatoid arthritis.	Rheumatoid arthritis (rheumatoid factor and/or anti-cyclic citrullinated peptide seropositive)	17,221 European ancestry cases, 74,823 European ancestry controls, 8,340 East Asian ancestry cases, 162,608 East Asian ancestry controls, 841 African ancestry cases, 1,108 African ancestry controls, 689 South Asian ancestry cases, 1,258 South Asian ancestry controls, 357 Arab ancestry cases, 352 Arab ancestry controls		8q21.13	8	80223447		TPD52			ENSG00000076554			rs10453119-C	rs10453119	0	10453119	intergenic_variant	0	NR	7e-10	9.1549		1.09177	[1.06180311134624-1.12258211157272]	Affymetrix, Illumina [20990826] (imputed)	N	rheumatoid arthritis, anti-citrullinated protein antibody seropositivity, rheumatoid factor seropositivity measurement	http://www.ebi.ac.uk/efo/EFO_0000685, http://www.ebi.ac.uk/efo/EFO_0007837, http://www.ebi.ac.uk/efo/EFO_0007791	GCST90132225	Genome-wide genotyping array
2022-11-09	36333501	Ishigaki K	2022-11-04	Nat Genet	www.ncbi.nlm.nih.gov/pubmed/36333501	Multi-ancestry genome-wide association analyses identify novel genetic mechanisms in rheumatoid arthritis.	Rheumatoid arthritis (rheumatoid factor and/or anti-cyclic citrullinated peptide seropositive)	17,221 European ancestry cases, 74,823 European ancestry controls, 8,340 East Asian ancestry cases, 162,608 East Asian ancestry controls, 841 African ancestry cases, 1,108 African ancestry controls, 689 South Asian ancestry cases, 1,258 South Asian ancestry controls, 357 Arab ancestry cases, 352 Arab ancestry controls		11q12.2	11	61779596		TMEM258, MYRF			ENSG00000134825, ENSG00000124920			rs7943728-A	rs7943728	0	7943728	intron_variant	0	NR	2e-09	8.69897		0.887897	[0.85393236750186-0.923211693805923]	Affymetrix, Illumina [20990826] (imputed)	N	rheumatoid arthritis, anti-citrullinated protein antibody seropositivity, rheumatoid factor seropositivity measurement	http://www.ebi.ac.uk/efo/EFO_0000685, http://www.ebi.ac.uk/efo/EFO_0007837, http://www.ebi.ac.uk/efo/EFO_0007791	GCST90132225	Genome-wide genotyping array
2022-11-09	36333501	Ishigaki K	2022-11-04	Nat Genet	www.ncbi.nlm.nih.gov/pubmed/36333501	Multi-ancestry genome-wide association analyses identify novel genetic mechanisms in rheumatoid arthritis.	Rheumatoid arthritis (rheumatoid factor and/or anti-cyclic citrullinated peptide seropositive)	17,221 European ancestry cases, 74,823 European ancestry controls, 8,340 East Asian ancestry cases, 162,608 East Asian ancestry controls, 841 African ancestry cases, 1,108 African ancestry controls, 689 South Asian ancestry cases, 1,258 South Asian ancestry controls, 357 Arab ancestry cases, 352 Arab ancestry controls		1q23.3	1	161549621		FCGR3A			ENSG00000203747			rs10917571-A	rs10917571	0	10917571	intron_variant	0	NR	5e-08	7.30103		0.923301	[0.897254732808959-0.950103335753482]	Affymetrix, Illumina [20990826] (imputed)	N	rheumatoid arthritis, anti-citrullinated protein antibody seropositivity, rheumatoid factor seropositivity measurement	http://www.ebi.ac.uk/efo/EFO_0000685, http://www.ebi.ac.uk/efo/EFO_0007837, http://www.ebi.ac.uk/efo/EFO_0007791	GCST90132225	Genome-wide genotyping array
2022-11-09	36333501	Ishigaki K	2022-11-04	Nat Genet	www.ncbi.nlm.nih.gov/pubmed/36333501	Multi-ancestry genome-wide association analyses identify novel genetic mechanisms in rheumatoid arthritis.	Rheumatoid arthritis (rheumatoid factor and/or anti-cyclic citrullinated peptide seropositive)	17,221 European ancestry cases, 74,823 European ancestry controls, 8,340 East Asian ancestry cases, 162,608 East Asian ancestry controls, 841 African ancestry cases, 1,108 African ancestry controls, 689 South Asian ancestry cases, 1,258 South Asian ancestry controls, 357 Arab ancestry cases, 352 Arab ancestry controls		7p21.1	7	17167540		AHR			ENSG00000106546			rs940825-G	rs940825	0	940825	intergenic_variant	0	NR	6e-08	7.22185		1.11583	[1.0725175416234-1.16089501525221]	Affymetrix, Illumina [20990826] (imputed)	N	rheumatoid arthritis, anti-citrullinated protein antibody seropositivity, rheumatoid factor seropositivity measurement	http://www.ebi.ac.uk/efo/EFO_0000685, http://www.ebi.ac.uk/efo/EFO_0007837, http://www.ebi.ac.uk/efo/EFO_0007791	GCST90132225	Genome-wide genotyping array
2022-11-09	36333501	Ishigaki K	2022-11-04	Nat Genet	www.ncbi.nlm.nih.gov/pubmed/36333501	Multi-ancestry genome-wide association analyses identify novel genetic mechanisms in rheumatoid arthritis.	Rheumatoid arthritis (rheumatoid factor and/or anti-cyclic citrullinated peptide seropositive)	17,221 European ancestry cases, 74,823 European ancestry controls, 8,340 East Asian ancestry cases, 162,608 East Asian ancestry controls, 841 African ancestry cases, 1,108 African ancestry controls, 689 South Asian ancestry cases, 1,258 South Asian ancestry controls, 357 Arab ancestry cases, 352 Arab ancestry controls		4q25	4	108140462		LEF1			ENSG00000138795			rs58107865-C	rs58107865	0	58107865	intron_variant	0	NR	8e-08	7.09691		0.850611	[0.801881116467287-0.902302829541748]	Affymetrix, Illumina [20990826] (imputed)	N	rheumatoid arthritis, anti-citrullinated protein antibody seropositivity, rheumatoid factor seropositivity measurement	http://www.ebi.ac.uk/efo/EFO_0000685, http://www.ebi.ac.uk/efo/EFO_0007837, http://www.ebi.ac.uk/efo/EFO_0007791	GCST90132225	Genome-wide genotyping array
2022-11-09	36333501	Ishigaki K	2022-11-04	Nat Genet	www.ncbi.nlm.nih.gov/pubmed/36333501	Multi-ancestry genome-wide association analyses identify novel genetic mechanisms in rheumatoid arthritis.	Rheumatoid arthritis (rheumatoid factor and/or anti-cyclic citrullinated peptide seropositive)	17,221 European ancestry cases, 74,823 European ancestry controls, 8,340 East Asian ancestry cases, 162,608 East Asian ancestry controls, 841 African ancestry cases, 1,108 African ancestry controls, 689 South Asian ancestry cases, 1,258 South Asian ancestry controls, 357 Arab ancestry cases, 352 Arab ancestry controls		1q21.3	1	154452980		IL6R			ENSG00000160712			rs12126142-A	rs12126142	0	12126142	intron_variant	0	NR	9e-08	7.04576		0.939131	[0.917660690372845-0.96110422132431]	Affymetrix, Illumina [20990826] (imputed)	N	rheumatoid arthritis, anti-citrullinated protein antibody seropositivity, rheumatoid factor seropositivity measurement	http://www.ebi.ac.uk/efo/EFO_0000685, http://www.ebi.ac.uk/efo/EFO_0007837, http://www.ebi.ac.uk/efo/EFO_0007791	GCST90132225	Genome-wide genotyping array
2022-11-09	36333501	Ishigaki K	2022-11-04	Nat Genet	www.ncbi.nlm.nih.gov/pubmed/36333501	Multi-ancestry genome-wide association analyses identify novel genetic mechanisms in rheumatoid arthritis.	Rheumatoid arthritis (rheumatoid factor and/or anti-cyclic citrullinated peptide seropositive)	17,221 European ancestry cases, 74,823 European ancestry controls, 8,340 East Asian ancestry cases, 162,608 East Asian ancestry controls, 841 African ancestry cases, 1,108 African ancestry controls, 689 South Asian ancestry cases, 1,258 South Asian ancestry controls, 357 Arab ancestry cases, 352 Arab ancestry controls		21q22.11	21	33416432		IFNGR2			ENSG00000159128			rs2300373-T	rs2300373	0	2300373	intron_variant	0	NR	1e-07	7		0.925427	[0.899497074664996-0.952104461042936]	Affymetrix, Illumina [20990826] (imputed)	N	rheumatoid arthritis, anti-citrullinated protein antibody seropositivity, rheumatoid factor seropositivity measurement	http://www.ebi.ac.uk/efo/EFO_0000685, http://www.ebi.ac.uk/efo/EFO_0007837, http://www.ebi.ac.uk/efo/EFO_0007791	GCST90132225	Genome-wide genotyping array
2022-11-09	36333501	Ishigaki K	2022-11-04	Nat Genet	www.ncbi.nlm.nih.gov/pubmed/36333501	Multi-ancestry genome-wide association analyses identify novel genetic mechanisms in rheumatoid arthritis.	Rheumatoid arthritis (rheumatoid factor and/or anti-cyclic citrullinated peptide seropositive)	17,221 European ancestry cases, 74,823 European ancestry controls, 8,340 East Asian ancestry cases, 162,608 East Asian ancestry controls, 841 African ancestry cases, 1,108 African ancestry controls, 689 South Asian ancestry cases, 1,258 South Asian ancestry controls, 357 Arab ancestry cases, 352 Arab ancestry controls		12q12	12	45976333		SCAF11			ENSG00000139218			rs1427749-G	rs1427749	0	1427749	intron_variant	0	NR	4e-07	6.39794		0.925612	[0.898267429834602-0.953789243181969]	Affymetrix, Illumina [20990826] (imputed)	N	rheumatoid arthritis, anti-citrullinated protein antibody seropositivity, rheumatoid factor seropositivity measurement	http://www.ebi.ac.uk/efo/EFO_0000685, http://www.ebi.ac.uk/efo/EFO_0007837, http://www.ebi.ac.uk/efo/EFO_0007791	GCST90132225	Genome-wide genotyping array
2022-11-09	36333501	Ishigaki K	2022-11-04	Nat Genet	www.ncbi.nlm.nih.gov/pubmed/36333501	Multi-ancestry genome-wide association analyses identify novel genetic mechanisms in rheumatoid arthritis.	Rheumatoid arthritis (rheumatoid factor and/or anti-cyclic citrullinated peptide seropositive)	17,221 European ancestry cases, 74,823 European ancestry controls, 8,340 East Asian ancestry cases, 162,608 East Asian ancestry controls, 841 African ancestry cases, 1,108 African ancestry controls, 689 South Asian ancestry cases, 1,258 South Asian ancestry controls, 357 Arab ancestry cases, 352 Arab ancestry controls		14q23.1	14	61460021		PRKCH			ENSG00000027075			rs146492555-AT	rs146492555	0	146492555	intron_variant	0	NR	5e-07	6.30103		1.13122	[1.07797565202097-1.18710208448097]	Affymetrix, Illumina [20990826] (imputed)	N	rheumatoid arthritis, anti-citrullinated protein antibody seropositivity, rheumatoid factor seropositivity measurement	http://www.ebi.ac.uk/efo/EFO_0000685, http://www.ebi.ac.uk/efo/EFO_0007837, http://www.ebi.ac.uk/efo/EFO_0007791	GCST90132225	Genome-wide genotyping array
2022-11-09	36333501	Ishigaki K	2022-11-04	Nat Genet	www.ncbi.nlm.nih.gov/pubmed/36333501	Multi-ancestry genome-wide association analyses identify novel genetic mechanisms in rheumatoid arthritis.	Rheumatoid arthritis (rheumatoid factor and/or anti-cyclic citrullinated peptide seropositive)	17,221 European ancestry cases, 74,823 European ancestry controls, 8,340 East Asian ancestry cases, 162,608 East Asian ancestry controls, 841 African ancestry cases, 1,108 African ancestry controls, 689 South Asian ancestry cases, 1,258 South Asian ancestry controls, 357 Arab ancestry cases, 352 Arab ancestry controls		11q13.4	11	72693848		ARAP1			ENSG00000186635			rs79145843-T	rs79145843	0	79145843	intron_variant	0	NR	8e-07	6.09691		0.884706	[0.842566150254744-0.928953219880982]	Affymetrix, Illumina [20990826] (imputed)	N	rheumatoid arthritis, anti-citrullinated protein antibody seropositivity, rheumatoid factor seropositivity measurement	http://www.ebi.ac.uk/efo/EFO_0000685, http://www.ebi.ac.uk/efo/EFO_0007837, http://www.ebi.ac.uk/efo/EFO_0007791	GCST90132225	Genome-wide genotyping array
2022-11-09	36333501	Ishigaki K	2022-11-04	Nat Genet	www.ncbi.nlm.nih.gov/pubmed/36333501	Multi-ancestry genome-wide association analyses identify novel genetic mechanisms in rheumatoid arthritis.	Rheumatoid arthritis (rheumatoid factor and/or anti-cyclic citrullinated peptide seropositive)	17,221 European ancestry cases, 74,823 European ancestry controls, 8,340 East Asian ancestry cases, 162,608 East Asian ancestry controls, 841 African ancestry cases, 1,108 African ancestry controls, 689 South Asian ancestry cases, 1,258 South Asian ancestry controls, 357 Arab ancestry cases, 352 Arab ancestry controls		7p12.2	7	50322278		IKZF1			ENSG00000185811			rs6583441-T	rs6583441	0	6583441	intron_variant	0	NR	1e-06	6		0.945161	[0.923914649552864-0.966895923280984]	Affymetrix, Illumina [20990826] (imputed)	N	rheumatoid arthritis, anti-citrullinated protein antibody seropositivity, rheumatoid factor seropositivity measurement	http://www.ebi.ac.uk/efo/EFO_0000685, http://www.ebi.ac.uk/efo/EFO_0007837, http://www.ebi.ac.uk/efo/EFO_0007791	GCST90132225	Genome-wide genotyping array
2022-11-09	36333501	Ishigaki K	2022-11-04	Nat Genet	www.ncbi.nlm.nih.gov/pubmed/36333501	Multi-ancestry genome-wide association analyses identify novel genetic mechanisms in rheumatoid arthritis.	Rheumatoid arthritis (rheumatoid factor and/or anti-cyclic citrullinated peptide seropositive)	17,221 European ancestry cases, 74,823 European ancestry controls, 8,340 East Asian ancestry cases, 162,608 East Asian ancestry controls, 841 African ancestry cases, 1,108 African ancestry controls, 689 South Asian ancestry cases, 1,258 South Asian ancestry controls, 357 Arab ancestry cases, 352 Arab ancestry controls		18q22.2	18	69880204		CD226			ENSG00000150637			rs143107126-A	rs143107126	1	60681359	intron_variant	0	NR	1e-06	6		1.05855	[1.0343491879068-1.08331693974675]	Affymetrix, Illumina [20990826] (imputed)	N	rheumatoid arthritis, anti-citrullinated protein antibody seropositivity, rheumatoid factor seropositivity measurement	http://www.ebi.ac.uk/efo/EFO_0000685, http://www.ebi.ac.uk/efo/EFO_0007837, http://www.ebi.ac.uk/efo/EFO_0007791	GCST90132225	Genome-wide genotyping array
2022-11-09	36333501	Ishigaki K	2022-11-04	Nat Genet	www.ncbi.nlm.nih.gov/pubmed/36333501	Multi-ancestry genome-wide association analyses identify novel genetic mechanisms in rheumatoid arthritis.	Rheumatoid arthritis (rheumatoid factor and/or anti-cyclic citrullinated peptide seropositive)	17,221 European ancestry cases, 74,823 European ancestry controls, 8,340 East Asian ancestry cases, 162,608 East Asian ancestry controls, 841 African ancestry cases, 1,108 African ancestry controls, 689 South Asian ancestry cases, 1,258 South Asian ancestry controls, 357 Arab ancestry cases, 352 Arab ancestry controls		6q15	6	90267049		BACH2			ENSG00000112182			rs72928038-A	rs72928038	0	72928038	intron_variant	0	NR	1e-06	6		1.09977	[1.05811466809395-1.1430627589183]	Affymetrix, Illumina [20990826] (imputed)	N	rheumatoid arthritis, anti-citrullinated protein antibody seropositivity, rheumatoid factor seropositivity measurement	http://www.ebi.ac.uk/efo/EFO_0000685, http://www.ebi.ac.uk/efo/EFO_0007837, http://www.ebi.ac.uk/efo/EFO_0007791	GCST90132225	Genome-wide genotyping array
2022-11-09	36333501	Ishigaki K	2022-11-04	Nat Genet	www.ncbi.nlm.nih.gov/pubmed/36333501	Multi-ancestry genome-wide association analyses identify novel genetic mechanisms in rheumatoid arthritis.	Rheumatoid arthritis (rheumatoid factor and/or anti-cyclic citrullinated peptide seropositive)	17,221 European ancestry cases, 74,823 European ancestry controls		1p13.2	1	113834946		PTPN22, AP4B1-AS1			ENSG00000134242, ENSG00000226167			rs2476601-G	rs2476601	0	2476601	missense_variant	0	0.9056	5e-174	173.301		0.553552	[0.531230511487434-0.576810922784331]	Affymetrix, Illumina [20990826] (imputed)	N	rheumatoid arthritis, anti-citrullinated protein antibody seropositivity, rheumatoid factor seropositivity measurement	http://www.ebi.ac.uk/efo/EFO_0000685, http://www.ebi.ac.uk/efo/EFO_0007837, http://www.ebi.ac.uk/efo/EFO_0007791	GCST90132226	Genome-wide genotyping array
2022-11-09	36333501	Ishigaki K	2022-11-04	Nat Genet	www.ncbi.nlm.nih.gov/pubmed/36333501	Multi-ancestry genome-wide association analyses identify novel genetic mechanisms in rheumatoid arthritis.	Rheumatoid arthritis (rheumatoid factor and/or anti-cyclic citrullinated peptide seropositive)	17,221 European ancestry cases, 74,823 European ancestry controls		15q24.3	15	77034495		PSTPIP1			ENSG00000140368			rs115284761-C	rs115284761	0	115284761	intron_variant	0	0.2465	5e-08	7.30103		0.878183	[0.838159265022323-0.920118459255172]	Affymetrix, Illumina [20990826] (imputed)	N	rheumatoid arthritis, anti-citrullinated protein antibody seropositivity, rheumatoid factor seropositivity measurement	http://www.ebi.ac.uk/efo/EFO_0000685, http://www.ebi.ac.uk/efo/EFO_0007837, http://www.ebi.ac.uk/efo/EFO_0007791	GCST90132226	Genome-wide genotyping array
2022-11-09	36333501	Ishigaki K	2022-11-04	Nat Genet	www.ncbi.nlm.nih.gov/pubmed/36333501	Multi-ancestry genome-wide association analyses identify novel genetic mechanisms in rheumatoid arthritis.	Rheumatoid arthritis (rheumatoid factor and/or anti-cyclic citrullinated peptide seropositive)	17,221 European ancestry cases, 74,823 European ancestry controls		22q11.21	22	21561877		UBE2L3			ENSG00000185651			rs5754100-C	rs5754100	0	5754100	intergenic_variant	0	0.1839	2e-07	6.69897		1.1076	[1.06607182583029-1.15075620714304]	Affymetrix, Illumina [20990826] (imputed)	N	rheumatoid arthritis, anti-citrullinated protein antibody seropositivity, rheumatoid factor seropositivity measurement	http://www.ebi.ac.uk/efo/EFO_0000685, http://www.ebi.ac.uk/efo/EFO_0007837, http://www.ebi.ac.uk/efo/EFO_0007791	GCST90132226	Genome-wide genotyping array
2022-11-09	36333501	Ishigaki K	2022-11-04	Nat Genet	www.ncbi.nlm.nih.gov/pubmed/36333501	Multi-ancestry genome-wide association analyses identify novel genetic mechanisms in rheumatoid arthritis.	Rheumatoid arthritis (rheumatoid factor and/or anti-cyclic citrullinated peptide seropositive)	17,221 European ancestry cases, 74,823 European ancestry controls		10q21.2	10	62041271		ARID5B			ENSG00000150347			rs7902146-T	rs7902146	0	7902146	intron_variant	0	0.7187	8e-16	15.0969		0.872755	[0.844320268482026-0.902148075685931]	Affymetrix, Illumina [20990826] (imputed)	N	rheumatoid arthritis, anti-citrullinated protein antibody seropositivity, rheumatoid factor seropositivity measurement	http://www.ebi.ac.uk/efo/EFO_0000685, http://www.ebi.ac.uk/efo/EFO_0007837, http://www.ebi.ac.uk/efo/EFO_0007791	GCST90132226	Genome-wide genotyping array
2022-11-09	36333501	Ishigaki K	2022-11-04	Nat Genet	www.ncbi.nlm.nih.gov/pubmed/36333501	Multi-ancestry genome-wide association analyses identify novel genetic mechanisms in rheumatoid arthritis.	Rheumatoid arthritis (rheumatoid factor and/or anti-cyclic citrullinated peptide seropositive)	17,221 European ancestry cases, 74,823 European ancestry controls		2q11.2	2	100144643		AFF3			ENSG00000144218			rs12712065-G	rs12712065	0	12712065	intergenic_variant	0	0.5089	6e-15	14.2218		0.898077	[0.874111354990296-0.922698733488344]	Affymetrix, Illumina [20990826] (imputed)	N	rheumatoid arthritis, anti-citrullinated protein antibody seropositivity, rheumatoid factor seropositivity measurement	http://www.ebi.ac.uk/efo/EFO_0000685, http://www.ebi.ac.uk/efo/EFO_0007837, http://www.ebi.ac.uk/efo/EFO_0007791	GCST90132226	Genome-wide genotyping array
2022-11-09	36333501	Ishigaki K	2022-11-04	Nat Genet	www.ncbi.nlm.nih.gov/pubmed/36333501	Multi-ancestry genome-wide association analyses identify novel genetic mechanisms in rheumatoid arthritis.	Rheumatoid arthritis (rheumatoid factor and/or anti-cyclic citrullinated peptide seropositive)	17,221 European ancestry cases, 74,823 European ancestry controls		2q32.2	2	191079016		STAT4			ENSG00000138378			rs11889341-T	rs11889341	0	11889341	intron_variant	0	0.2286	6e-15	14.2218		1.13417	[1.09872298584182-1.17075801670065]	Affymetrix, Illumina [20990826] (imputed)	N	rheumatoid arthritis, anti-citrullinated protein antibody seropositivity, rheumatoid factor seropositivity measurement	http://www.ebi.ac.uk/efo/EFO_0000685, http://www.ebi.ac.uk/efo/EFO_0007837, http://www.ebi.ac.uk/efo/EFO_0007791	GCST90132226	Genome-wide genotyping array
2022-11-09	36333501	Ishigaki K	2022-11-04	Nat Genet	www.ncbi.nlm.nih.gov/pubmed/36333501	Multi-ancestry genome-wide association analyses identify novel genetic mechanisms in rheumatoid arthritis.	Rheumatoid arthritis (rheumatoid factor and/or anti-cyclic citrullinated peptide seropositive)	17,221 European ancestry cases, 74,823 European ancestry controls		15q14	15	38555158		RASGRP1			ENSG00000172575			rs6495979-T	rs6495979	0	6495979	intron_variant	0	0.2515	2e-13	12.699		1.12109	[1.08732936056217-1.15589558081866]	Affymetrix, Illumina [20990826] (imputed)	N	rheumatoid arthritis, anti-citrullinated protein antibody seropositivity, rheumatoid factor seropositivity measurement	http://www.ebi.ac.uk/efo/EFO_0000685, http://www.ebi.ac.uk/efo/EFO_0007837, http://www.ebi.ac.uk/efo/EFO_0007791	GCST90132226	Genome-wide genotyping array
2022-11-09	36333501	Ishigaki K	2022-11-04	Nat Genet	www.ncbi.nlm.nih.gov/pubmed/36333501	Multi-ancestry genome-wide association analyses identify novel genetic mechanisms in rheumatoid arthritis.	Rheumatoid arthritis (rheumatoid factor and/or anti-cyclic citrullinated peptide seropositive)	17,221 European ancestry cases, 74,823 European ancestry controls		20q13.12	20	46118343		CD40			ENSG00000101017			rs1883832-C	rs1883832	0	1883832	5_prime_UTR_variant	0	0.7406	3e-13	12.5229		1.12569	[1.09051338792266-1.16201017697981]	Affymetrix, Illumina [20990826] (imputed)	N	rheumatoid arthritis, anti-citrullinated protein antibody seropositivity, rheumatoid factor seropositivity measurement	http://www.ebi.ac.uk/efo/EFO_0000685, http://www.ebi.ac.uk/efo/EFO_0007837, http://www.ebi.ac.uk/efo/EFO_0007791	GCST90132226	Genome-wide genotyping array
2022-11-09	36333501	Ishigaki K	2022-11-04	Nat Genet	www.ncbi.nlm.nih.gov/pubmed/36333501	Multi-ancestry genome-wide association analyses identify novel genetic mechanisms in rheumatoid arthritis.	Rheumatoid arthritis (rheumatoid factor and/or anti-cyclic citrullinated peptide seropositive)	17,221 European ancestry cases, 74,823 European ancestry controls		22q13.1	22	39351775		SYNGR1			ENSG00000100321			rs2069235-A	rs2069235	0	2069235	intron_variant	0	0.2992	7e-12	11.1549		1.11049	[1.0776821215535-1.14429353772352]	Affymetrix, Illumina [20990826] (imputed)	N	rheumatoid arthritis, anti-citrullinated protein antibody seropositivity, rheumatoid factor seropositivity measurement	http://www.ebi.ac.uk/efo/EFO_0000685, http://www.ebi.ac.uk/efo/EFO_0007837, http://www.ebi.ac.uk/efo/EFO_0007791	GCST90132226	Genome-wide genotyping array
2022-11-09	36333501	Ishigaki K	2022-11-04	Nat Genet	www.ncbi.nlm.nih.gov/pubmed/36333501	Multi-ancestry genome-wide association analyses identify novel genetic mechanisms in rheumatoid arthritis.	Rheumatoid arthritis (rheumatoid factor and/or anti-cyclic citrullinated peptide seropositive)	17,221 European ancestry cases, 74,823 European ancestry controls		10p14	10	8073399		GATA3			ENSG00000107485			rs10905284-A	rs10905284	0	10905284	intron_variant	0	0.5746	5e-11	10.301		0.897987	[0.869581333217773-0.927319984014766]	Affymetrix, Illumina [20990826] (imputed)	N	rheumatoid arthritis, anti-citrullinated protein antibody seropositivity, rheumatoid factor seropositivity measurement	http://www.ebi.ac.uk/efo/EFO_0000685, http://www.ebi.ac.uk/efo/EFO_0007837, http://www.ebi.ac.uk/efo/EFO_0007791	GCST90132226	Genome-wide genotyping array
2022-11-09	36333501	Ishigaki K	2022-11-04	Nat Genet	www.ncbi.nlm.nih.gov/pubmed/36333501	Multi-ancestry genome-wide association analyses identify novel genetic mechanisms in rheumatoid arthritis.	Rheumatoid arthritis (rheumatoid factor and/or anti-cyclic citrullinated peptide seropositive)	17,221 European ancestry cases, 74,823 European ancestry controls		2q33.1	2	201286769		CASP8			ENSG00000064012			rs2141331-T	rs2141331	0	2141331	3_prime_UTR_variant	0	0.1004	4e-10	9.39794		1.15442	[1.10375369957532-1.20741676832558]	Affymetrix, Illumina [20990826] (imputed)	N	rheumatoid arthritis, anti-citrullinated protein antibody seropositivity, rheumatoid factor seropositivity measurement	http://www.ebi.ac.uk/efo/EFO_0000685, http://www.ebi.ac.uk/efo/EFO_0007837, http://www.ebi.ac.uk/efo/EFO_0007791	GCST90132226	Genome-wide genotyping array
2022-11-09	36333501	Ishigaki K	2022-11-04	Nat Genet	www.ncbi.nlm.nih.gov/pubmed/36333501	Multi-ancestry genome-wide association analyses identify novel genetic mechanisms in rheumatoid arthritis.	Rheumatoid arthritis (rheumatoid factor and/or anti-cyclic citrullinated peptide seropositive)	17,221 European ancestry cases, 74,823 European ancestry controls		5p15.2	5	10704685		DAP			ENSG00000112977			rs2918392-C	rs2918392	0	2918392	intron_variant	0	0.3917	1e-09	9		1.09122	[1.06085641290604-1.12246087116614]	Affymetrix, Illumina [20990826] (imputed)	N	rheumatoid arthritis, anti-citrullinated protein antibody seropositivity, rheumatoid factor seropositivity measurement	http://www.ebi.ac.uk/efo/EFO_0000685, http://www.ebi.ac.uk/efo/EFO_0007837, http://www.ebi.ac.uk/efo/EFO_0007791	GCST90132226	Genome-wide genotyping array
2022-11-09	36333501	Ishigaki K	2022-11-04	Nat Genet	www.ncbi.nlm.nih.gov/pubmed/36333501	Multi-ancestry genome-wide association analyses identify novel genetic mechanisms in rheumatoid arthritis.	Rheumatoid arthritis (rheumatoid factor and/or anti-cyclic citrullinated peptide seropositive)	17,221 European ancestry cases, 74,823 European ancestry controls		11q12.2	11	61779596		TMEM258, MYRF			ENSG00000134825, ENSG00000124920			rs7943728-A	rs7943728	0	7943728	intron_variant	0	0.1531	2e-09	8.69897		0.886832	[0.852741112679485-0.922285251094085]	Affymetrix, Illumina [20990826] (imputed)	N	rheumatoid arthritis, anti-citrullinated protein antibody seropositivity, rheumatoid factor seropositivity measurement	http://www.ebi.ac.uk/efo/EFO_0000685, http://www.ebi.ac.uk/efo/EFO_0007837, http://www.ebi.ac.uk/efo/EFO_0007791	GCST90132226	Genome-wide genotyping array
2022-11-09	36333501	Ishigaki K	2022-11-04	Nat Genet	www.ncbi.nlm.nih.gov/pubmed/36333501	Multi-ancestry genome-wide association analyses identify novel genetic mechanisms in rheumatoid arthritis.	Rheumatoid arthritis (rheumatoid factor and/or anti-cyclic citrullinated peptide seropositive)	17,221 European ancestry cases, 74,823 European ancestry controls		18p11.21	18	12880207		PTPN2			ENSG00000175354			rs7241016-G	rs7241016	0	7241016	intron_variant	0	0.1362	4e-09	8.39794		1.11762	[1.07697553354973-1.15979506256516]	Affymetrix, Illumina [20990826] (imputed)	N	rheumatoid arthritis, anti-citrullinated protein antibody seropositivity, rheumatoid factor seropositivity measurement	http://www.ebi.ac.uk/efo/EFO_0000685, http://www.ebi.ac.uk/efo/EFO_0007837, http://www.ebi.ac.uk/efo/EFO_0007791	GCST90132226	Genome-wide genotyping array
2022-11-09	36333501	Ishigaki K	2022-11-04	Nat Genet	www.ncbi.nlm.nih.gov/pubmed/36333501	Multi-ancestry genome-wide association analyses identify novel genetic mechanisms in rheumatoid arthritis.	Rheumatoid arthritis (rheumatoid factor and/or anti-cyclic citrullinated peptide seropositive)	17,221 European ancestry cases, 74,823 European ancestry controls		7p21.1	7	17167540		AHR			ENSG00000106546			rs940825-G	rs940825	0	940825	intergenic_variant	0	0.1243	1e-08	8		1.12942	[1.08302361259449-1.17779403768623]	Affymetrix, Illumina [20990826] (imputed)	N	rheumatoid arthritis, anti-citrullinated protein antibody seropositivity, rheumatoid factor seropositivity measurement	http://www.ebi.ac.uk/efo/EFO_0000685, http://www.ebi.ac.uk/efo/EFO_0007837, http://www.ebi.ac.uk/efo/EFO_0007791	GCST90132226	Genome-wide genotyping array
2022-11-09	36333501	Ishigaki K	2022-11-04	Nat Genet	www.ncbi.nlm.nih.gov/pubmed/36333501	Multi-ancestry genome-wide association analyses identify novel genetic mechanisms in rheumatoid arthritis.	Rheumatoid arthritis (rheumatoid factor and/or anti-cyclic citrullinated peptide seropositive)	17,221 European ancestry cases, 74,823 European ancestry controls		21q22.12	21	35342683		RUNX1			ENSG00000159216			rs66922517-T	rs66922517	0	66922517	TF_binding_site_variant	0	0.6421	1e-08	8		1.09079	[1.05856323609004-1.12399291600329]	Affymetrix, Illumina [20990826] (imputed)	N	rheumatoid arthritis, anti-citrullinated protein antibody seropositivity, rheumatoid factor seropositivity measurement	http://www.ebi.ac.uk/efo/EFO_0000685, http://www.ebi.ac.uk/efo/EFO_0007837, http://www.ebi.ac.uk/efo/EFO_0007791	GCST90132226	Genome-wide genotyping array
2022-11-09	36333501	Ishigaki K	2022-11-04	Nat Genet	www.ncbi.nlm.nih.gov/pubmed/36333501	Multi-ancestry genome-wide association analyses identify novel genetic mechanisms in rheumatoid arthritis.	Rheumatoid arthritis (rheumatoid factor and/or anti-cyclic citrullinated peptide seropositive)	17,221 European ancestry cases, 74,823 European ancestry controls		12q14.1	12	57722614		OS9			ENSG00000135506			rs1696466-C	rs1696466	0	1696466	intergenic_variant	0	0.5726	2e-08	7.69897		1.08242	[1.053123493672-1.11253310929957]	Affymetrix, Illumina [20990826] (imputed)	N	rheumatoid arthritis, anti-citrullinated protein antibody seropositivity, rheumatoid factor seropositivity measurement	http://www.ebi.ac.uk/efo/EFO_0000685, http://www.ebi.ac.uk/efo/EFO_0007837, http://www.ebi.ac.uk/efo/EFO_0007791	GCST90132226	Genome-wide genotyping array
2022-11-09	36333501	Ishigaki K	2022-11-04	Nat Genet	www.ncbi.nlm.nih.gov/pubmed/36333501	Multi-ancestry genome-wide association analyses identify novel genetic mechanisms in rheumatoid arthritis.	Rheumatoid arthritis (rheumatoid factor and/or anti-cyclic citrullinated peptide seropositive)	17,221 European ancestry cases, 74,823 European ancestry controls		5q33.1	5	151059427		TNIP1			ENSG00000145901			rs1422673-T	rs1422673	0	1422673	intron_variant	0	0.1948	2e-08	7.69897		1.09966	[1.06403959658202-1.13647048619401]	Affymetrix, Illumina [20990826] (imputed)	N	rheumatoid arthritis, anti-citrullinated protein antibody seropositivity, rheumatoid factor seropositivity measurement	http://www.ebi.ac.uk/efo/EFO_0000685, http://www.ebi.ac.uk/efo/EFO_0007837, http://www.ebi.ac.uk/efo/EFO_0007791	GCST90132226	Genome-wide genotyping array
2022-11-09	36333501	Ishigaki K	2022-11-04	Nat Genet	www.ncbi.nlm.nih.gov/pubmed/36333501	Multi-ancestry genome-wide association analyses identify novel genetic mechanisms in rheumatoid arthritis.	Rheumatoid arthritis (rheumatoid factor and/or anti-cyclic citrullinated peptide seropositive)	17,221 European ancestry cases, 74,823 European ancestry controls		8q21.13	8	80223447		TPD52			ENSG00000076554			rs10453119-C	rs10453119	0	10453119	intergenic_variant	0	0.3748	2e-08	7.69897		1.08981	[1.05781826602094-1.1227616986436]	Affymetrix, Illumina [20990826] (imputed)	N	rheumatoid arthritis, anti-citrullinated protein antibody seropositivity, rheumatoid factor seropositivity measurement	http://www.ebi.ac.uk/efo/EFO_0000685, http://www.ebi.ac.uk/efo/EFO_0007837, http://www.ebi.ac.uk/efo/EFO_0007791	GCST90132226	Genome-wide genotyping array
2022-11-09	36333501	Ishigaki K	2022-11-04	Nat Genet	www.ncbi.nlm.nih.gov/pubmed/36333501	Multi-ancestry genome-wide association analyses identify novel genetic mechanisms in rheumatoid arthritis.	Rheumatoid arthritis (rheumatoid factor and/or anti-cyclic citrullinated peptide seropositive)	17,221 European ancestry cases, 74,823 European ancestry controls		21q22.11	21	33416432		IFNGR2			ENSG00000159128			rs2300373-T	rs2300373	0	2300373	intron_variant	0	0.1421	2e-08	7.69897		0.888074	[0.852096717780545-0.925570698907929]	Affymetrix, Illumina [20990826] (imputed)	N	rheumatoid arthritis, anti-citrullinated protein antibody seropositivity, rheumatoid factor seropositivity measurement	http://www.ebi.ac.uk/efo/EFO_0000685, http://www.ebi.ac.uk/efo/EFO_0007837, http://www.ebi.ac.uk/efo/EFO_0007791	GCST90132226	Genome-wide genotyping array
2022-11-09	36333501	Ishigaki K	2022-11-04	Nat Genet	www.ncbi.nlm.nih.gov/pubmed/36333501	Multi-ancestry genome-wide association analyses identify novel genetic mechanisms in rheumatoid arthritis.	Rheumatoid arthritis (rheumatoid factor and/or anti-cyclic citrullinated peptide seropositive)	17,221 European ancestry cases, 74,823 European ancestry controls		6q15	6	90267049		BACH2			ENSG00000112182			rs72928038-A	rs72928038	0	72928038	intron_variant	0	0.1799	8e-07	6.09691		1.10296	[1.06077175791065-1.14683191389866]	Affymetrix, Illumina [20990826] (imputed)	N	rheumatoid arthritis, anti-citrullinated protein antibody seropositivity, rheumatoid factor seropositivity measurement	http://www.ebi.ac.uk/efo/EFO_0000685, http://www.ebi.ac.uk/efo/EFO_0007837, http://www.ebi.ac.uk/efo/EFO_0007791	GCST90132226	Genome-wide genotyping array
2022-11-09	36333501	Ishigaki K	2022-11-04	Nat Genet	www.ncbi.nlm.nih.gov/pubmed/36333501	Multi-ancestry genome-wide association analyses identify novel genetic mechanisms in rheumatoid arthritis.	Rheumatoid arthritis (rheumatoid factor and/or anti-cyclic citrullinated peptide seropositive)	17,221 European ancestry cases, 74,823 European ancestry controls		12q12	12	45976333		SCAF11			ENSG00000139218			rs1427749-G	rs1427749	0	1427749	intron_variant	0	0.8042	2e-06	5.69897		0.920075	[0.889400732841886-0.951807354803712]	Affymetrix, Illumina [20990826] (imputed)	N	rheumatoid arthritis, anti-citrullinated protein antibody seropositivity, rheumatoid factor seropositivity measurement	http://www.ebi.ac.uk/efo/EFO_0000685, http://www.ebi.ac.uk/efo/EFO_0007837, http://www.ebi.ac.uk/efo/EFO_0007791	GCST90132226	Genome-wide genotyping array
2022-11-09	36333501	Ishigaki K	2022-11-04	Nat Genet	www.ncbi.nlm.nih.gov/pubmed/36333501	Multi-ancestry genome-wide association analyses identify novel genetic mechanisms in rheumatoid arthritis.	Rheumatoid arthritis (rheumatoid factor and/or anti-cyclic citrullinated peptide seropositive)	17,221 European ancestry cases, 74,823 European ancestry controls		5q31.3	5	143224856		ARHGAP26			ENSG00000145819			rs244468-G	rs244468	0	244468	3_prime_UTR_variant	0	0.5139	2e-06	5.69897		1.07896	[1.04606192859118-1.11289800786459]	Affymetrix, Illumina [20990826] (imputed)	N	rheumatoid arthritis, anti-citrullinated protein antibody seropositivity, rheumatoid factor seropositivity measurement	http://www.ebi.ac.uk/efo/EFO_0000685, http://www.ebi.ac.uk/efo/EFO_0007837, http://www.ebi.ac.uk/efo/EFO_0007791	GCST90132226	Genome-wide genotyping array
2022-11-09	36333501	Ishigaki K	2022-11-04	Nat Genet	www.ncbi.nlm.nih.gov/pubmed/36333501	Multi-ancestry genome-wide association analyses identify novel genetic mechanisms in rheumatoid arthritis.	Rheumatoid arthritis (rheumatoid factor and/or anti-cyclic citrullinated peptide seropositive)	17,221 European ancestry cases, 74,823 European ancestry controls		1q21.3	1	154452980		IL6R			ENSG00000160712			rs12126142-A	rs12126142	0	12126142	intron_variant	0	0.3598	3e-06	5.52288		0.934634	[0.908624391039693-0.961388660257404]	Affymetrix, Illumina [20990826] (imputed)	N	rheumatoid arthritis, anti-citrullinated protein antibody seropositivity, rheumatoid factor seropositivity measurement	http://www.ebi.ac.uk/efo/EFO_0000685, http://www.ebi.ac.uk/efo/EFO_0007837, http://www.ebi.ac.uk/efo/EFO_0007791	GCST90132226	Genome-wide genotyping array
2022-11-09	36333501	Ishigaki K	2022-11-04	Nat Genet	www.ncbi.nlm.nih.gov/pubmed/36333501	Multi-ancestry genome-wide association analyses identify novel genetic mechanisms in rheumatoid arthritis.	Rheumatoid arthritis (rheumatoid factor and/or anti-cyclic citrullinated peptide seropositive)	8,340 East Asian ancestry cases, 162,608 East Asian ancestry controls		22q13.1	22	39351775		SYNGR1			ENSG00000100321			rs2069235-A	rs2069235	0	2069235	intron_variant	0	0.7758	9e-12	11.0458		1.2502	[1.17258319929232-1.33294505633585]	Affymetrix, Illumina [20990826] (imputed)	N	rheumatoid arthritis, anti-citrullinated protein antibody seropositivity, rheumatoid factor seropositivity measurement	http://www.ebi.ac.uk/efo/EFO_0000685, http://www.ebi.ac.uk/efo/EFO_0007837, http://www.ebi.ac.uk/efo/EFO_0007791	GCST90132227	Genome-wide genotyping array
2022-11-09	36333501	Ishigaki K	2022-11-04	Nat Genet	www.ncbi.nlm.nih.gov/pubmed/36333501	Multi-ancestry genome-wide association analyses identify novel genetic mechanisms in rheumatoid arthritis.	Rheumatoid arthritis (rheumatoid factor and/or anti-cyclic citrullinated peptide seropositive)	8,340 East Asian ancestry cases, 162,608 East Asian ancestry controls		2q32.2	2	191079016		STAT4			ENSG00000138378			rs11889341-T	rs11889341	0	11889341	intron_variant	0	0.3413	2e-09	8.69897		1.14683	[1.09692281369045-1.19900396438457]	Affymetrix, Illumina [20990826] (imputed)	N	rheumatoid arthritis, anti-citrullinated protein antibody seropositivity, rheumatoid factor seropositivity measurement	http://www.ebi.ac.uk/efo/EFO_0000685, http://www.ebi.ac.uk/efo/EFO_0007837, http://www.ebi.ac.uk/efo/EFO_0007791	GCST90132227	Genome-wide genotyping array
2022-11-09	36333501	Ishigaki K	2022-11-04	Nat Genet	www.ncbi.nlm.nih.gov/pubmed/36333501	Multi-ancestry genome-wide association analyses identify novel genetic mechanisms in rheumatoid arthritis.	Rheumatoid arthritis (rheumatoid factor and/or anti-cyclic citrullinated peptide seropositive)	8,340 East Asian ancestry cases, 162,608 East Asian ancestry controls		2q11.2	2	100144643		AFF3			ENSG00000144218			rs12712065-G	rs12712065	0	12712065	intergenic_variant	0	0.5526	2e-09	8.69897		0.880029	[0.844046886781366-0.917545813684149]	Affymetrix, Illumina [20990826] (imputed)	N	rheumatoid arthritis, anti-citrullinated protein antibody seropositivity, rheumatoid factor seropositivity measurement	http://www.ebi.ac.uk/efo/EFO_0000685, http://www.ebi.ac.uk/efo/EFO_0007837, http://www.ebi.ac.uk/efo/EFO_0007791	GCST90132227	Genome-wide genotyping array
2022-11-09	36333501	Ishigaki K	2022-11-04	Nat Genet	www.ncbi.nlm.nih.gov/pubmed/36333501	Multi-ancestry genome-wide association analyses identify novel genetic mechanisms in rheumatoid arthritis.	Rheumatoid arthritis (rheumatoid factor and/or anti-cyclic citrullinated peptide seropositive)	8,340 East Asian ancestry cases, 162,608 East Asian ancestry controls		10q21.2	10	62041271		ARID5B			ENSG00000150347			rs7902146-T	rs7902146	0	7902146	intron_variant	0	0.7163	5e-09	8.30103		0.878886	[0.841794625112194-0.91761185622732]	Affymetrix, Illumina [20990826] (imputed)	N	rheumatoid arthritis, anti-citrullinated protein antibody seropositivity, rheumatoid factor seropositivity measurement	http://www.ebi.ac.uk/efo/EFO_0000685, http://www.ebi.ac.uk/efo/EFO_0007837, http://www.ebi.ac.uk/efo/EFO_0007791	GCST90132227	Genome-wide genotyping array
2022-11-09	36333501	Ishigaki K	2022-11-04	Nat Genet	www.ncbi.nlm.nih.gov/pubmed/36333501	Multi-ancestry genome-wide association analyses identify novel genetic mechanisms in rheumatoid arthritis.	Rheumatoid arthritis (rheumatoid factor and/or anti-cyclic citrullinated peptide seropositive)	8,340 East Asian ancestry cases, 162,608 East Asian ancestry controls		4q25	4	108140462		LEF1			ENSG00000138795			rs58107865-C	rs58107865	0	58107865	intron_variant	0	0.2123	7e-08	7.1549		0.849506	[0.800682402064839-0.901307233640101]	Affymetrix, Illumina [20990826] (imputed)	N	rheumatoid arthritis, anti-citrullinated protein antibody seropositivity, rheumatoid factor seropositivity measurement	http://www.ebi.ac.uk/efo/EFO_0000685, http://www.ebi.ac.uk/efo/EFO_0007837, http://www.ebi.ac.uk/efo/EFO_0007791	GCST90132227	Genome-wide genotyping array
2022-11-09	36333501	Ishigaki K	2022-11-04	Nat Genet	www.ncbi.nlm.nih.gov/pubmed/36333501	Multi-ancestry genome-wide association analyses identify novel genetic mechanisms in rheumatoid arthritis.	Rheumatoid arthritis (rheumatoid factor and/or anti-cyclic citrullinated peptide seropositive)	8,340 East Asian ancestry cases, 162,608 East Asian ancestry controls		18p11.21	18	12880207		PTPN2			ENSG00000175354			rs7241016-G	rs7241016	0	7241016	intron_variant	0	0.2956	2e-07	6.69897		1.12232	[1.07453584854276-1.17223384822858]	Affymetrix, Illumina [20990826] (imputed)	N	rheumatoid arthritis, anti-citrullinated protein antibody seropositivity, rheumatoid factor seropositivity measurement	http://www.ebi.ac.uk/efo/EFO_0000685, http://www.ebi.ac.uk/efo/EFO_0007837, http://www.ebi.ac.uk/efo/EFO_0007791	GCST90132227	Genome-wide genotyping array
2022-11-09	36333501	Ishigaki K	2022-11-04	Nat Genet	www.ncbi.nlm.nih.gov/pubmed/36333501	Multi-ancestry genome-wide association analyses identify novel genetic mechanisms in rheumatoid arthritis.	Rheumatoid arthritis (rheumatoid factor and/or anti-cyclic citrullinated peptide seropositive)	8,340 East Asian ancestry cases, 162,608 East Asian ancestry controls		14q23.1	14	61460021		PRKCH			ENSG00000027075			rs146492555-AT	rs146492555	0	146492555	intron_variant	0	0.2659	3e-07	6.52288		1.14362	[1.08680362756177-1.20340984360427]	Affymetrix, Illumina [20990826] (imputed)	N	rheumatoid arthritis, anti-citrullinated protein antibody seropositivity, rheumatoid factor seropositivity measurement	http://www.ebi.ac.uk/efo/EFO_0000685, http://www.ebi.ac.uk/efo/EFO_0007837, http://www.ebi.ac.uk/efo/EFO_0007791	GCST90132227	Genome-wide genotyping array
2022-11-09	36333501	Ishigaki K	2022-11-04	Nat Genet	www.ncbi.nlm.nih.gov/pubmed/36333501	Multi-ancestry genome-wide association analyses identify novel genetic mechanisms in rheumatoid arthritis.	Rheumatoid arthritis (rheumatoid factor and/or anti-cyclic citrullinated peptide seropositive)	8,340 East Asian ancestry cases, 162,608 East Asian ancestry controls		10q11.23	10	48817351		WDFY4			ENSG00000128815			rs7097397-A	rs7097397	0	7097397	missense_variant	0	0.6935	7e-07	6.1549		0.894044	[0.855306678503378-0.934536294943953]	Affymetrix, Illumina [20990826] (imputed)	N	rheumatoid arthritis, anti-citrullinated protein antibody seropositivity, rheumatoid factor seropositivity measurement	http://www.ebi.ac.uk/efo/EFO_0000685, http://www.ebi.ac.uk/efo/EFO_0007837, http://www.ebi.ac.uk/efo/EFO_0007791	GCST90132227	Genome-wide genotyping array
2022-11-09	36333501	Ishigaki K	2022-11-04	Nat Genet	www.ncbi.nlm.nih.gov/pubmed/36333501	Multi-ancestry genome-wide association analyses identify novel genetic mechanisms in rheumatoid arthritis.	Rheumatoid arthritis (rheumatoid factor and/or anti-cyclic citrullinated peptide seropositive)	8,340 East Asian ancestry cases, 162,608 East Asian ancestry controls		11q13.4	11	72693848		ARAP1			ENSG00000186635			rs79145843-T	rs79145843	0	79145843	intron_variant	0	0.2272	8e-07	6.09691		0.88391	[0.841643206652425-0.928299463618901]	Affymetrix, Illumina [20990826] (imputed)	N	rheumatoid arthritis, anti-citrullinated protein antibody seropositivity, rheumatoid factor seropositivity measurement	http://www.ebi.ac.uk/efo/EFO_0000685, http://www.ebi.ac.uk/efo/EFO_0007837, http://www.ebi.ac.uk/efo/EFO_0007791	GCST90132227	Genome-wide genotyping array
2022-11-09	36333501	Ishigaki K	2022-11-04	Nat Genet	www.ncbi.nlm.nih.gov/pubmed/36333501	Multi-ancestry genome-wide association analyses identify novel genetic mechanisms in rheumatoid arthritis.	Rheumatoid arthritis (rheumatoid factor and/or anti-cyclic citrullinated peptide seropositive)	8,340 East Asian ancestry cases, 162,608 East Asian ancestry controls		15q14	15	38555158		RASGRP1			ENSG00000172575			rs6495979-T	rs6495979	0	6495979	intron_variant	0	0.5813	2e-06	5.69897		1.11182	[1.06489988744105-1.1608113585672]	Affymetrix, Illumina [20990826] (imputed)	N	rheumatoid arthritis, anti-citrullinated protein antibody seropositivity, rheumatoid factor seropositivity measurement	http://www.ebi.ac.uk/efo/EFO_0000685, http://www.ebi.ac.uk/efo/EFO_0007837, http://www.ebi.ac.uk/efo/EFO_0007791	GCST90132227	Genome-wide genotyping array
2022-11-09	36333501	Ishigaki K	2022-11-04	Nat Genet	www.ncbi.nlm.nih.gov/pubmed/36333501	Multi-ancestry genome-wide association analyses identify novel genetic mechanisms in rheumatoid arthritis.	Rheumatoid arthritis	22,350 European ancestry cases, 74,823 European ancestry controls, 11,025 East Asian ancestry cases, 162,608 East Asian ancestry controls, 999 African ancestry cases, 1,108 African ancestry controls, 986 South Asian ancestry cases, 1,258 South Asian ancestry controls, 511 Arab ancestry cases, 352 Arab ancestry controls		7p12.2	7	50322278		IKZF1			ENSG00000185811			rs6583441-T	rs6583441	0	6583441	intron_variant	0	NR	5e-08	7.30103		0.946391	[0.927840314176097-0.96531156568712]	Affymetrix, Illumina [20990826] (imputed)	N	rheumatoid arthritis	http://www.ebi.ac.uk/efo/EFO_0000685	GCST90132222	Genome-wide genotyping array
2022-11-09	36333501	Ishigaki K	2022-11-04	Nat Genet	www.ncbi.nlm.nih.gov/pubmed/36333501	Multi-ancestry genome-wide association analyses identify novel genetic mechanisms in rheumatoid arthritis.	Rheumatoid arthritis	22,350 European ancestry cases, 74,823 European ancestry controls, 11,025 East Asian ancestry cases, 162,608 East Asian ancestry controls, 999 African ancestry cases, 1,108 African ancestry controls, 986 South Asian ancestry cases, 1,258 South Asian ancestry controls, 511 Arab ancestry cases, 352 Arab ancestry controls		11p15.5	11	2301990		C11orf21			ENSG00000110665			rs734094-A	rs734094	0	734094	regulatory_region_variant	0	NR	1e-07	7		1.06279	[1.03930935474399-1.08680651087931]	Affymetrix, Illumina [20990826] (imputed)	N	rheumatoid arthritis	http://www.ebi.ac.uk/efo/EFO_0000685	GCST90132222	Genome-wide genotyping array
2022-11-09	36333501	Ishigaki K	2022-11-04	Nat Genet	www.ncbi.nlm.nih.gov/pubmed/36333501	Multi-ancestry genome-wide association analyses identify novel genetic mechanisms in rheumatoid arthritis.	Rheumatoid arthritis	22,350 European ancestry cases, 74,823 European ancestry controls, 11,025 East Asian ancestry cases, 162,608 East Asian ancestry controls, 999 African ancestry cases, 1,108 African ancestry controls, 986 South Asian ancestry cases, 1,258 South Asian ancestry controls, 511 Arab ancestry cases, 352 Arab ancestry controls		12q14.1	12	57722614		OS9			ENSG00000135506			rs1696466-C	rs1696466	0	1696466	intergenic_variant	0	NR	1e-07	7		1.05707	[1.03574023560136-1.07883701766755]	Affymetrix, Illumina [20990826] (imputed)	N	rheumatoid arthritis	http://www.ebi.ac.uk/efo/EFO_0000685	GCST90132222	Genome-wide genotyping array
2022-11-09	36333501	Ishigaki K	2022-11-04	Nat Genet	www.ncbi.nlm.nih.gov/pubmed/36333501	Multi-ancestry genome-wide association analyses identify novel genetic mechanisms in rheumatoid arthritis.	Rheumatoid arthritis	22,350 European ancestry cases, 74,823 European ancestry controls, 11,025 East Asian ancestry cases, 162,608 East Asian ancestry controls, 999 African ancestry cases, 1,108 African ancestry controls, 986 South Asian ancestry cases, 1,258 South Asian ancestry controls, 511 Arab ancestry cases, 352 Arab ancestry controls		7p21.1	7	17167540		AHR			ENSG00000106546			rs940825-G	rs940825	0	940825	intergenic_variant	0	NR	2e-07	6.69897		1.1012	[1.06198592165449-1.14186093853981]	Affymetrix, Illumina [20990826] (imputed)	N	rheumatoid arthritis	http://www.ebi.ac.uk/efo/EFO_0000685	GCST90132222	Genome-wide genotyping array
2022-11-09	36333501	Ishigaki K	2022-11-04	Nat Genet	www.ncbi.nlm.nih.gov/pubmed/36333501	Multi-ancestry genome-wide association analyses identify novel genetic mechanisms in rheumatoid arthritis.	Rheumatoid arthritis	22,350 European ancestry cases, 74,823 European ancestry controls, 11,025 East Asian ancestry cases, 162,608 East Asian ancestry controls, 999 African ancestry cases, 1,108 African ancestry controls, 986 South Asian ancestry cases, 1,258 South Asian ancestry controls, 511 Arab ancestry cases, 352 Arab ancestry controls		1q21.3	1	154463928		IL6R			ENSG00000160712			rs4341355-G	rs4341355	0	4341355	intron_variant	0	NR	1e-10	10	(conditioned)	1.08969	[1.06150387618034-1.1186221561566]	Affymetrix, Illumina [20990826] (imputed)	N	rheumatoid arthritis	http://www.ebi.ac.uk/efo/EFO_0000685	GCST90132222	Genome-wide genotyping array
2022-11-09	36333501	Ishigaki K	2022-11-04	Nat Genet	www.ncbi.nlm.nih.gov/pubmed/36333501	Multi-ancestry genome-wide association analyses identify novel genetic mechanisms in rheumatoid arthritis.	Rheumatoid arthritis	22,350 European ancestry cases, 74,823 European ancestry controls, 11,025 East Asian ancestry cases, 162,608 East Asian ancestry controls, 999 African ancestry cases, 1,108 African ancestry controls, 986 South Asian ancestry cases, 1,258 South Asian ancestry controls, 511 Arab ancestry cases, 352 Arab ancestry controls		18p11.21	18	12857759		PTPN2			ENSG00000175354			rs62097857-A	rs62097857	0	62097857	intron_variant	0	NR	1e-10	10		1.2263	[1.15265172762201-1.30465007350708]	Affymetrix, Illumina [20990826] (imputed)	N	rheumatoid arthritis	http://www.ebi.ac.uk/efo/EFO_0000685	GCST90132222	Genome-wide genotyping array
2022-11-09	36333501	Ishigaki K	2022-11-04	Nat Genet	www.ncbi.nlm.nih.gov/pubmed/36333501	Multi-ancestry genome-wide association analyses identify novel genetic mechanisms in rheumatoid arthritis.	Rheumatoid arthritis	22,350 European ancestry cases, 74,823 European ancestry controls		1p13.2	1	113834946		PTPN22, AP4B1-AS1			ENSG00000134242, ENSG00000226167			rs2476601-G	rs2476601	0	2476601	missense_variant	0	0.9056	4e-168	167.398		0.58048	[0.558494063163956-0.603331362780993]	Affymetrix, Illumina [20990826] (imputed)	N	rheumatoid arthritis	http://www.ebi.ac.uk/efo/EFO_0000685	GCST90132223	Genome-wide genotyping array
2022-11-09	36333501	Ishigaki K	2022-11-04	Nat Genet	www.ncbi.nlm.nih.gov/pubmed/36333501	Multi-ancestry genome-wide association analyses identify novel genetic mechanisms in rheumatoid arthritis.	Rheumatoid arthritis	22,350 European ancestry cases, 74,823 European ancestry controls		21q22.12	21	35342683		RUNX1			ENSG00000159216			rs66922517-T	rs66922517	0	66922517	TF_binding_site_variant	0	0.6421	3e-09	8.52288		1.08763	[1.05798325662851-1.11810522825993]	Affymetrix, Illumina [20990826] (imputed)	N	rheumatoid arthritis	http://www.ebi.ac.uk/efo/EFO_0000685	GCST90132223	Genome-wide genotyping array
2022-11-09	36333501	Ishigaki K	2022-11-04	Nat Genet	www.ncbi.nlm.nih.gov/pubmed/36333501	Multi-ancestry genome-wide association analyses identify novel genetic mechanisms in rheumatoid arthritis.	Rheumatoid arthritis	22,350 European ancestry cases, 74,823 European ancestry controls		18p11.21	18	12880207		PTPN2			ENSG00000175354			rs7241016-G	rs7241016	0	7241016	intron_variant	0	0.1362	3e-09	8.52288		1.10927	[1.0718655449234-1.14797482673923]	Affymetrix, Illumina [20990826] (imputed)	N	rheumatoid arthritis	http://www.ebi.ac.uk/efo/EFO_0000685	GCST90132223	Genome-wide genotyping array
2022-11-09	36333501	Ishigaki K	2022-11-04	Nat Genet	www.ncbi.nlm.nih.gov/pubmed/36333501	Multi-ancestry genome-wide association analyses identify novel genetic mechanisms in rheumatoid arthritis.	Rheumatoid arthritis	22,350 European ancestry cases, 74,823 European ancestry controls		22q11.21	22	21561877		UBE2L3			ENSG00000185651			rs5754100-C	rs5754100	0	5754100	intergenic_variant	0	0.1839	5e-09	8.30103		1.11071	[1.07241878571391-1.1503696842978]	Affymetrix, Illumina [20990826] (imputed)	N	rheumatoid arthritis	http://www.ebi.ac.uk/efo/EFO_0000685	GCST90132223	Genome-wide genotyping array
2022-11-09	36333501	Ishigaki K	2022-11-04	Nat Genet	www.ncbi.nlm.nih.gov/pubmed/36333501	Multi-ancestry genome-wide association analyses identify novel genetic mechanisms in rheumatoid arthritis.	Rheumatoid arthritis	22,350 European ancestry cases, 74,823 European ancestry controls		6q15	6	90267049		BACH2			ENSG00000112182			rs72928038-A	rs72928038	0	72928038	intron_variant	0	0.1799	6e-09	8.22185		1.11271	[1.07329854909163-1.15357214062761]	Affymetrix, Illumina [20990826] (imputed)	N	rheumatoid arthritis	http://www.ebi.ac.uk/efo/EFO_0000685	GCST90132223	Genome-wide genotyping array
2022-11-09	36333501	Ishigaki K	2022-11-04	Nat Genet	www.ncbi.nlm.nih.gov/pubmed/36333501	Multi-ancestry genome-wide association analyses identify novel genetic mechanisms in rheumatoid arthritis.	Rheumatoid arthritis	22,350 European ancestry cases, 74,823 European ancestry controls		21q22.11	21	33416432		IFNGR2			ENSG00000159128			rs2300373-T	rs2300373	0	2300373	intron_variant	0	0.1421	9e-09	8.04576		0.894223	[0.860860075842994-0.928879090592987]	Affymetrix, Illumina [20990826] (imputed)	N	rheumatoid arthritis	http://www.ebi.ac.uk/efo/EFO_0000685	GCST90132223	Genome-wide genotyping array
2022-11-09	36333501	Ishigaki K	2022-11-04	Nat Genet	www.ncbi.nlm.nih.gov/pubmed/36333501	Multi-ancestry genome-wide association analyses identify novel genetic mechanisms in rheumatoid arthritis.	Rheumatoid arthritis	22,350 European ancestry cases, 74,823 European ancestry controls		5p15.2	5	10704685		DAP			ENSG00000112977			rs2918392-C	rs2918392	0	2918392	intron_variant	0	0.3917	1e-08	8		1.0781	[1.05056537895764-1.10635577058301]	Affymetrix, Illumina [20990826] (imputed)	N	rheumatoid arthritis	http://www.ebi.ac.uk/efo/EFO_0000685	GCST90132223	Genome-wide genotyping array
2022-11-09	36333501	Ishigaki K	2022-11-04	Nat Genet	www.ncbi.nlm.nih.gov/pubmed/36333501	Multi-ancestry genome-wide association analyses identify novel genetic mechanisms in rheumatoid arthritis.	Rheumatoid arthritis	22,350 European ancestry cases, 74,823 European ancestry controls		2q33.1	2	201286769		CASP8			ENSG00000064012			rs2141331-T	rs2141331	0	2141331	3_prime_UTR_variant	0	0.1004	2e-08	7.69897		1.1266	[1.08095483813534-1.17416263217964]	Affymetrix, Illumina [20990826] (imputed)	N	rheumatoid arthritis	http://www.ebi.ac.uk/efo/EFO_0000685	GCST90132223	Genome-wide genotyping array
2022-11-09	36333501	Ishigaki K	2022-11-04	Nat Genet	www.ncbi.nlm.nih.gov/pubmed/36333501	Multi-ancestry genome-wide association analyses identify novel genetic mechanisms in rheumatoid arthritis.	Rheumatoid arthritis	22,350 European ancestry cases, 74,823 European ancestry controls		15q24.3	15	77034495		PSTPIP1			ENSG00000140368			rs115284761-C	rs115284761	0	115284761	intron_variant	0	0.2465	3e-08	7.52288		0.889941	[0.854055376451892-0.927334667620626]	Affymetrix, Illumina [20990826] (imputed)	N	rheumatoid arthritis	http://www.ebi.ac.uk/efo/EFO_0000685	GCST90132223	Genome-wide genotyping array
2022-11-09	36333501	Ishigaki K	2022-11-04	Nat Genet	www.ncbi.nlm.nih.gov/pubmed/36333501	Multi-ancestry genome-wide association analyses identify novel genetic mechanisms in rheumatoid arthritis.	Rheumatoid arthritis	22,350 European ancestry cases, 74,823 European ancestry controls		7p21.1	7	17167540		AHR			ENSG00000106546			rs940825-G	rs940825	0	940825	intergenic_variant	0	0.1243	3e-08	7.52288		1.11461	[1.07259903287598-1.15825584776694]	Affymetrix, Illumina [20990826] (imputed)	N	rheumatoid arthritis	http://www.ebi.ac.uk/efo/EFO_0000685	GCST90132223	Genome-wide genotyping array
2022-11-09	36333501	Ishigaki K	2022-11-04	Nat Genet	www.ncbi.nlm.nih.gov/pubmed/36333501	Multi-ancestry genome-wide association analyses identify novel genetic mechanisms in rheumatoid arthritis.	Rheumatoid arthritis	22,350 European ancestry cases, 74,823 European ancestry controls, 11,025 East Asian ancestry cases, 162,608 East Asian ancestry controls, 999 African ancestry cases, 1,108 African ancestry controls, 986 South Asian ancestry cases, 1,258 South Asian ancestry controls, 511 Arab ancestry cases, 352 Arab ancestry controls		11q12.2	11	61779596		TMEM258, MYRF			ENSG00000134825, ENSG00000124920			rs7943728-A	rs7943728	0	7943728	intron_variant	0	NR	4e-08	7.39794		0.905743	[0.874174428653911-0.938450984434616]	Affymetrix, Illumina [20990826] (imputed)	N	rheumatoid arthritis	http://www.ebi.ac.uk/efo/EFO_0000685	GCST90132222	Genome-wide genotyping array
2025-01-06	39024449	Verma A	2024-07-19	Science	www.ncbi.nlm.nih.gov/pubmed/39024449	Diversity and scale: Genetic architecture of 2068 traits in the VA Million Veteran Program.	Rheumatoid arthritis (PheCode 714.1)	2,384 African American or Afro-Caribbean cases, 118,038 African American or Afro-Caribbean controls, 10,479 European ancestry cases, 436,161 European ancestry controls, 1,166 Hispanic or Latin American cases, 58,205 Hispanic or Latin American controls		1p13.2	1	113834946		PTPN22, AP4B1-AS1			ENSG00000134242, ENSG00000226167			rs2476601-A	rs2476601	0	2476601	missense_variant	0	0.07587	6e-37	36.2218		0.2718	[0.22-0.33] unit increase	NR [44300000] (imputed)	N	rheumatoid arthritis	http://www.ebi.ac.uk/efo/EFO_0000685	GCST90480500	Genome-wide genotyping array
2025-01-06	39024449	Verma A	2024-07-19	Science	www.ncbi.nlm.nih.gov/pubmed/39024449	Diversity and scale: Genetic architecture of 2068 traits in the VA Million Veteran Program.	Rheumatoid arthritis and other inflammatory (PheCode 714)	3,412 African American or Afro-Caribbean cases, 115,818 African American or Afro-Caribbean controls, 13,760 European ancestry cases, 429,528 European ancestry controls, 1,535 Hispanic or Latin American cases, 57,365 Hispanic or Latin American controls		1p13.2	1	113834946		PTPN22, AP4B1-AS1			ENSG00000134242, ENSG00000226167			rs2476601-A	rs2476601	0	2476601	missense_variant	0	0.07591	5e-32	31.301		0.2232	[0.18-0.27] unit increase	NR [44300000] (imputed)	N	rheumatoid arthritis	http://www.ebi.ac.uk/efo/EFO_0000685	GCST90480501	Genome-wide genotyping array
2008-06-16	17554300	Wellcome Trust Case Control Consortium	2007-06-07	Nature	www.ncbi.nlm.nih.gov/pubmed/17554300	Genome-wide association study of 14,000 cases of seven common diseases and 3,000 shared controls.	Rheumatoid arthritis	1,860 European ancestry cases, 2,938 European ancestry controls		22q12.3	22	37155567	NR	IL2RB			ENSG00000100385			rs743777-G	rs743777	0	743777	regulatory_region_variant	0	0.29	1e-06	6		1.09	[0.97-1.24]	Affymetrix [469557]	N	rheumatoid arthritis	http://www.ebi.ac.uk/efo/EFO_0000685	GCST000040	Genome-wide genotyping array

### Sheet: ST7
gene	scGene_phi	scGene_tau_1	scGene_tau_2	scGeneHE_h2	scGeneHE_h2_se	scGeneHE_pval	scGeneHE_sig	cell_type	scGeneHE_adjusted_pval	PB_h2	PB_h2_se	PB_pval	PB_sig	PB_adjusted_pval	Whole_Blood_h2	Whole_Blood_h2_se	Whole_Blood_pval	Whole_Blood_sig
EIF4H	1	0	0.47292	0	0		FALSE	B Naive		-0.01002	0.000868	0.02691	TRUE	0.09867	0.069404	0.022352	1.927e-05	TRUE
EIF4H	1	0	0.550469	0	0.00654703	0.5	FALSE	B Mem	0.8	0.01889	0.012184	0.0783	FALSE	0.14355	0.069404	0.022352	1.927e-05	TRUE
EIF4H	1	0	0.680832	0	0.0156275	0.5	FALSE	B In	0.8	0.002137	0.005222	0.3745	FALSE	0.457722	0.069404	0.022352	1.927e-05	TRUE
EIF4H	1	0.012011	0.345061	0.0336375	0.01289	0.00453257	TRUE	CD14+ Mono	0.0362606	-0.010821	0.00058	0.1536	FALSE	0.241371	0.069404	0.022352	1.927e-05	TRUE
EIF4H	1	0	0.259931	0	0		FALSE	CD16+ Mono		0.015999	0.010279	0.0614	FALSE	0.13508	0.069404	0.022352	1.927e-05	TRUE
EIF4H	1	0	0.165533	0	0		FALSE	CD4+ Naive		0.002727	0.006973	0.3827	FALSE	0.42097	0.069404	0.022352	1.927e-05	TRUE
EIF4H	1	0	0.976864	0	0.011415	0.5	FALSE	CD4+ CTL	0.8	-0.006844	0.003575	0.1782	FALSE	0.245025	0.069404	0.022352	1.927e-05	TRUE
EIF4H	1	0	0.843104	0	0.00759216	0.5	FALSE	CD4+ TEM	0.8	-0.009176	0.001196	0.02145	TRUE	0.117975	0.069404	0.022352	1.927e-05	TRUE
EIF4H	1	0	0.679357	0	0.0184451	0.5	FALSE	CD8+ TCM	0.8	-0.010749	0.000226	0.006567	TRUE	0.072237	0.069404	0.022352	1.927e-05	TRUE
EIF4H	1	0	0.363925	0	0.00986141	0.5	FALSE	CD8+ Naive	0.8	-0.009404	0.001427	0.05268	FALSE	0.14487	0.069404	0.022352	1.927e-05	TRUE
EIF4H	1	0	0.651282	0	0.0376914	0.5	FALSE	gdT	0.8	0.004333	0.012572	0.4033	FALSE	0.4033	0.069404	0.022352	1.927e-05	TRUE
HMGN4	1	0	0.581475	0	0		FALSE	B Naive		-0.001955	0.002454	0.3299	FALSE	0.549833				FALSE
HMGN4	1	0	0.39459	0	0		FALSE	B Mem		-0.000867	0.004462	0.4475	FALSE	0.4475				FALSE
HMGN4	1	0.0106103	0.553203	0.0188189	0.0182851	0.151696	FALSE	B In	0.404522	0.002615	0.005966	0.3612	FALSE	0.4515				FALSE
HMGN4	1	0.0145025	0.498765	0.0282553	0.0101698	0.00273182	TRUE	CD14+ Mono	0.0218546	0.002288	0.004871	0.3453	FALSE	0.493286				FALSE
HMGN4	1	0	0.345388	0	0		FALSE	CD16+ Mono		0.00352	0.005848	0.3045	FALSE	0.609				FALSE
HMGN4	1	0	0.164088	0	0.0292243	0.5	FALSE	CD4+ Naive	0.571429	0.032263	0.014382	0.0008452	TRUE	0.008452				FALSE
HMGN4	1	0.0203263	0.722665	0.0273574	0.0252588	0.139385	FALSE	CD4+ CTL	0.557541	0.00277	0.007587	0.3779	FALSE	0.419889				FALSE
HMGN4	1	0.0125711	0.629813	0.0195694	0.0200426	0.164436	FALSE	CD4+ TEM	0.328872	0.005745	0.00617	0.1947	FALSE	0.48675				FALSE
HMGN4	1	0	0.537759	0	0.0314904	0.5	FALSE	CD8+ TCM	0.571429				FALSE					FALSE
HMGN4	1	0	0.484685	0	0.0140185	0.5	FALSE	CD8+ Naive	0.571429	0.007472	0.008083	0.1868	FALSE	0.622667				FALSE
HMGN4	1	0.0146235	0.647292	0.0220927	0.0288108	0.221594	FALSE	gdT	0.354551	0.008444	0.006549	0.08057	FALSE	0.40285				FALSE
ICAM3	1	0	0.162508	0	0		FALSE	B Naive		-0.009119	0.002623	0.06669	FALSE	0.24453	0.116012	0.036605	0.0005014	TRUE
ICAM3	1	0	0.198246	0	0		FALSE	B Mem		-0.004638	0.006101	0.31	FALSE	0.568333	0.116012	0.036605	0.0005014	TRUE
ICAM3	1	0.0156107	0.264882	0.0556546	0.0451793	0.109001	FALSE	B In	0.181668	0.001894	0.008234	0.4323	FALSE	0.528367	0.116012	0.036605	0.0005014	TRUE
ICAM3	1	0	0.206657	0	0		FALSE	CD14+ Mono		-0.006128	0.012265	0.3621	FALSE	0.497887	0.116012	0.036605	0.0005014	TRUE
ICAM3	1	0.0129045	0.16377	0.073041	0.0538612	0.0875344	FALSE	CD16+ Mono	0.218836	0.005084	0.008123	0.3125	FALSE	0.491071	0.116012	0.036605	0.0005014	TRUE
ICAM3	1	0	0.0763769	0	0		FALSE	CD4+ Naive		0.051231	0.017614	0.0007931	TRUE	0.0087241	0.116012	0.036605	0.0005014	TRUE
ICAM3	1	0.0119987	0.196174	0.0576382	0.0248014	0.0100629	TRUE	CD4+ CTL	0.0503146	0.001479	0.007861	0.4442	FALSE	0.4442	0.116012	0.036605	0.0005014	TRUE
ICAM3	1	0	0.269485	0	0.0274921	0.5	FALSE	CD4+ TEM	0.555556	-0.015467	0.000483	0.0696	FALSE	0.1914	0.116012	0.036605	0.0005014	TRUE
ICAM3	1	0	0.203101	0	0.0116797	0.5	FALSE	CD8+ TCM	0.555556	-0.001311	0.006092	0.4406	FALSE	0.48466	0.116012	0.036605	0.0005014	TRUE
ICAM3	1	0	0.144907	0	0		FALSE	CD8+ Naive		-0.015318	0.000231	0.008659	TRUE	0.0476245	0.116012	0.036605	0.0005014	TRUE
ICAM3	1	0	0.261852	0	0		FALSE	gdT		-0.007705	0.00646	0.2624	FALSE	0.57728	0.116012	0.036605	0.0005014	TRUE
ILF3	1	0	0.541024	0	0		FALSE	B Naive		0.001716	0.005814	0.4118	FALSE	0.45298				FALSE
ILF3	1	0.0160458	0.582211	0.0268209	0.0417505	0.260304	FALSE	B Mem	0.694143	0.005192	0.007421	0.2834	FALSE	0.445343				FALSE
ILF3	1	0.0113528	0.628916	0.0177313	0.0194431	0.180895	FALSE	B In	0.723579	0.004469	0.006061	0.2722	FALSE	0.499033				FALSE
ILF3	1	0	0.509254	0	0.00952898	0.5	FALSE	CD14+ Mono	0.666667	0.018493	0.013579	0.09764	FALSE	0.53702				FALSE
ILF3	1	0	0.598114	0	0.0165392	0.5	FALSE	CD16+ Mono	0.666667	0.007129	0.010893	0.2891	FALSE	0.397512				FALSE
ILF3	1	0	0.136825	0	0		FALSE	CD4+ Naive		-0.005565	0.00456	0.2586	FALSE	0.56892				FALSE
ILF3	1	0	0.982784	0	0.00548121	0.5	FALSE	CD4+ CTL	0.666667	-0.012281	0.000166	0.05229	FALSE	0.57519				FALSE
ILF3	1	0	1.02644	0	0.0204982	0.5	FALSE	CD4+ TEM	0.666667	-0.004576	0.005962	0.3146	FALSE	0.384511				FALSE
ILF3	1	0	0.665173	0	0		FALSE	CD8+ TCM		-0.000868	0.006036	0.4598	FALSE	0.4598				FALSE
ILF3	1	0.0119012	0.296962	0.0385324	0.0221807	0.0411754	TRUE	CD8+ Naive	0.329403	0.00871	0.00742	0.1542	FALSE	0.5654				FALSE
ILF3	1	0	0.809004	0	0.0318041	0.5	FALSE	gdT	0.666667	0.009461	0.009888	0.2094	FALSE	0.57585				FALSE
KPNB1	1	0	0.389247	0	0		FALSE	B Naive		0.005947	0.008432	0.2755	FALSE	0.459167				FALSE
KPNB1	1	0	0.567609	0	0.00720609	0.5	FALSE	B Mem	0.777778	-0.00069	0.003172	0.4407	FALSE	0.4407				FALSE
KPNB1	1	0	0.545283	0	0		FALSE	B In		-0.007476	0.000172	0.008481	TRUE	0.042405				FALSE
KPNB1	1	0	0.508398	0	0.00899321	0.5	FALSE	CD14+ Mono	0.777778	-0.007966	2.1e-05	0.005283	TRUE	0.05283				FALSE
KPNB1	1	0.0109847	0.346591	0.0307199	0.0152017	0.0216488	TRUE	CD16+ Mono	0.151541	0.003227	0.00809	0.3797	FALSE	0.474625				FALSE
KPNB1	1	0	0.173619	0	0		FALSE	CD4+ Naive		-0.006902	0.000651	0.0496	TRUE	0.165333				FALSE
KPNB1	1	0	0.88291	0	0.010068	0.5	FALSE	CD4+ CTL	0.777778	0.001788	0.005266	0.3963	FALSE	0.440333				FALSE
KPNB1	1	0	1.22871	0	0.0160081	0.5	FALSE	CD4+ TEM	0.777778	-0.006027	0.003859	0.1986	FALSE	0.3972				FALSE
KPNB1	1	0	0.732693	0	0.00760538	0.5	FALSE	CD8+ TCM	0.777778				FALSE					FALSE
KPNB1	1	0	0.332873	0	0		FALSE	CD8+ Naive		-0.002923	0.003298	0.3086	FALSE	0.440857				FALSE
KPNB1	1	0	0.889001	0	0.0201652	0.5	FALSE	gdT	0.777778	-0.006834	0.000926	0.05935	FALSE	0.148375				FALSE
LITAF	1	0	0.267047	0	0		FALSE	B Naive		-0.012449	0.002748	0.03201	TRUE	0.11737				FALSE
LITAF	1	0	0.351058	0	0.0157449	0.5	FALSE	B Mem	0.666667	0.002223	0.008091	0.4187	FALSE	0.46057				FALSE
LITAF	1	0	0.54303	0	0.0100738	0.5	FALSE	B In	0.666667	0.012922	0.01029	0.1354	FALSE	0.37235				FALSE
LITAF	1	0.114282	0.418924	0.214329	0.034599	2.92028e-10	TRUE	CD14+ Mono	1.75217e-09	0.119569	0.025129	4.607e-09	TRUE	2.53385e-08				FALSE
LITAF	1	0.262183	0.910357	0.223603	0.0435804	1.44254e-07	TRUE	CD16+ Mono	4.32762e-07	0.18022	0.030531	1.571e-14	TRUE	1.7281e-13				FALSE
LITAF	1	0	0.0750099	0	0		FALSE	CD4+ Naive		0.011024	0.013455	0.2528	FALSE	0.397257				FALSE
LITAF	1	0	0.218157	0	0		FALSE	CD4+ CTL		0.011767	0.013704	0.2498	FALSE	0.457967				FALSE
LITAF	1	0	0.362297	0	0.0281339	0.5	FALSE	CD4+ TEM	0.666667	-0.003675	0.005161	0.3257	FALSE	0.447837				FALSE
LITAF	1	0	0.2525	0	0.0139096	0.5	FALSE	CD8+ TCM	0.666667	0.002202	0.008886	0.427	FALSE	0.427				FALSE
LITAF	1	0	0.176646	0	0		FALSE	CD8+ Naive		0.012055	0.010737	0.1689	FALSE	0.37158				FALSE
LITAF	1	0	0.232652	0	0		FALSE	gdT		-0.003559	0.006697	0.3622	FALSE	0.442689				FALSE
OCIAD1	1	0	0.420468	0	0.0202044	0.5	FALSE	B Naive	0.75	-0.001186	0.003031	0.4035	FALSE	0.634071	0.089099	0.031888	8.475e-10	TRUE
OCIAD1	1	0	0.475656	0	0.012665	0.5	FALSE	B Mem	0.75	-0.00337	0.000566	0.1089	FALSE	0.299475	0.089099	0.031888	8.475e-10	TRUE
OCIAD1	1	0	0.679153	0	0.0118196	0.5	FALSE	B In	0.75	0.005783	0.007315	0.1806	FALSE	0.3311	0.089099	0.031888	8.475e-10	TRUE
OCIAD1	1	0	0.272978	0	0.00963166	0.5	FALSE	CD14+ Mono	0.75	0.000874	0.004621	0.4425	FALSE	0.48675	0.089099	0.031888	8.475e-10	TRUE
OCIAD1	1	0	0.307971	0	0		FALSE	CD16+ Mono		0.000929	0.003497	0.4157	FALSE	0.508078	0.089099	0.031888	8.475e-10	TRUE
OCIAD1	1	0	0.122348	0	0		FALSE	CD4+ Naive		0.011251	0.005589	0.001684	TRUE	0.018524	0.089099	0.031888	8.475e-10	TRUE
OCIAD1	1	0.0307812	0.865159	0.0343563	0.00316135	8.22204e-28	TRUE	CD4+ CTL	7.39984e-27	0.020757	0.016876	0.08635	FALSE	0.316617	0.089099	0.031888	8.475e-10	TRUE
OCIAD1	1	0	0.857753	0	0.00811108	0.5	FALSE	CD4+ TEM	0.75	0.000768	0.002798	0.4148	FALSE	0.57035	0.089099	0.031888	8.475e-10	TRUE
OCIAD1	1	0	0.519908	0	0.0114	0.5	FALSE	CD8+ TCM	0.75	0.00545	0.005748	0.1604	FALSE	0.35288	0.089099	0.031888	8.475e-10	TRUE
OCIAD1	1	0	0.326756	0	0.00824662	0.5	FALSE	CD8+ Naive	0.75	-0.000302	0.00281	0.47	FALSE	0.47	0.089099	0.031888	8.475e-10	TRUE
OCIAD1	1	0.0135423	0.797249	0.0167026	0.0411155	0.342284	FALSE	gdT	1	-0.003959	1e-05	0.01264	TRUE	0.06952	0.089099	0.031888	8.475e-10	TRUE
OS9	1	0	0.673242	0	0.00640189	0.5	FALSE	B Naive	0.7	-0.003928	0.000477	0.05859	FALSE	0.322245				FALSE
OS9	1	0	1.20075	0	0.0129645	0.5	FALSE	B Mem	0.7	0.001974	0.004744	0.3614	FALSE	0.496925				FALSE
OS9	1	0	1.00103	0	0		FALSE	B In		-0.000762	0.002574	0.4237	FALSE	0.46607				FALSE
OS9	1	0	0.344941	0	0.0111924	0.5	FALSE	CD14+ Mono	0.7	-0.001687	0.001681	0.2898	FALSE	0.5313				FALSE
OS9	1	0	0.339873	0	0		FALSE	CD16+ Mono		-0.004413	0.000544	0.1831	FALSE	0.40282				FALSE
OS9	1	0	0.260572	0	0		FALSE	CD4+ Naive		0.009803	0.008079	0.07573	FALSE	0.277677				FALSE
OS9	1	0	1.17041	0	0		FALSE	CD4+ CTL		-0.004415	0.000953	0.1426	FALSE	0.39215				FALSE
OS9	1	0	1.4652	0	0.0250295	0.5	FALSE	CD4+ TEM	0.7	0.000241	0.003114	0.4762	FALSE	0.4762				FALSE
OS9	1	0.0345269	1.13562	0.0295065	0.0305624	0.167159	FALSE	CD8+ TCM	0.585057	0.009685	0.006588	0.03595	TRUE	0.39545				FALSE
OS9	1	0.0167938	0.809187	0.0203319	0.00999061	0.0209204	TRUE	CD8+ Naive	0.146443	-0.002417	0.002099	0.2999	FALSE	0.471271				FALSE
OS9	1	0	0.952718	0	0.0282517	0.5	FALSE	gdT	0.7	-0.001093	0.002613	0.3959	FALSE	0.483878				FALSE
PRKCB	1	0	0.185475	0	0.0140622	0.5	FALSE	B Naive	0.533333	0.013926	0.010089	0.1099	FALSE	0.1727				FALSE
PRKCB	1	0	0.226084	0	0		FALSE	B Mem		0.006319	0.010091	0.3172	FALSE	0.34892				FALSE
PRKCB	1	0	0.318083	0	0		FALSE	B In		-0.017505	0.000656	0.00917	TRUE	0.0252175				FALSE
PRKCB	1	0.0305714	0.197547	0.134016	0.036051	0.000100646	TRUE	CD14+ Mono	0.00080517	0.062864	0.015155	1.497e-08	TRUE	8.2335e-08				FALSE
PRKCB	1	0.0118852	0.269436	0.042248	0.0270079	0.0588758	FALSE	CD16+ Mono	0.235503	0.007719	0.010184	0.2733	FALSE	0.334033				FALSE
PRKCB	1	0.0195271	0.616155	0.0307183	0.081692	0.353449	FALSE	CD4+ CTL	0.471265	-0.005178	0.007732	0.3332	FALSE	0.3332				FALSE
PRKCB	1	0.0299565	1.21293	0.0241024	0.0408777	0.277722	FALSE	CD4+ TEM	0.444355	0.021769	0.014908	0.1073	FALSE	0.196717				FALSE
PRKCB	1	0	0.85047	0	0.0419245	0.5	FALSE	CD8+ TCM	0.533333	-0.015177	0.00301	0.1291	FALSE	0.177512				FALSE
PRKCB	1	0.0300543	0.672242	0.0427943	0.0479783	0.186209	FALSE	CD8+ Naive	0.372418	0.061004	0.019673	0.001172	TRUE	0.00429733				FALSE
PRKCB	1	0.0348427	0.702135	0.0472779	0.0504503	0.174349	FALSE	gdT	0.464931	0.024336	0.011969	0.02616	TRUE	0.057552				FALSE
PRKCB							FALSE	CD4+ Naive		0.400655	0.030029	0	TRUE	0				FALSE
PSMB8	1	0	0.197142	0	0		FALSE	B Naive		0.005345	0.004892	0.1526	FALSE	0.3052				FALSE
PSMB8	1	0	0.360563	0	0		FALSE	B Mem		-0.006676	0.000428	0.03524	TRUE	0.1762				FALSE
PSMB8	1	0.0271721	0.390095	0.0651192	0.0096337	6.92277e-12	TRUE	B In	2.76911e-11	-0.0056	0.001071	0.07436	FALSE	0.247867				FALSE
PSMB8	1	0	0.168075	0	0.00877702	0.5	FALSE	CD14+ Mono	0.666667				FALSE					FALSE
PSMB8	1	0	0.142652	0	0		FALSE	CD16+ Mono		-0.003804	0.00179	0.1532	FALSE	0.255333				FALSE
PSMB8	1	0	0.101553	0	0		FALSE	CD4+ Naive		-0.000586	0.003881	0.4593	FALSE	0.4593				FALSE
PSMB8	1	0	0.279852	0	0.00869708	0.5	FALSE	CD4+ CTL	0.666667	0.015355	0.009319	0.02998	TRUE	0.2998				FALSE
PSMB8	1	0	0.350026	0	0		FALSE	CD4+ TEM		-0.004913	0.002355	0.1709	FALSE	0.244143				FALSE
PSMB8	1	0	0.281035	0	0		FALSE	CD8+ TCM		-0.003025	0.002208	0.2315	FALSE	0.289375				FALSE
PSMB8	1	0	0.238927	0	0		FALSE	CD8+ Naive		-0.003187	0.003077	0.2807	FALSE	0.311889				FALSE
PSMB8	1	0	0.295318	0	0.00967597	0.5	FALSE	gdT	0.666667	-0.004907	0.001546	0.1213	FALSE	0.30325				FALSE
RNASEH2B	1	0.0462324	0.325747	0.124288	0.0606292	0.0201841	TRUE	B Naive	0.222025	0.006841	0.010616	0.3054	FALSE	0.67188				FALSE
RNASEH2B	1	0.0147345	0.328991	0.0428669	0.0370989	0.123948	FALSE	B Mem	0.681711	0.004175	0.009414	0.3698	FALSE	0.508475				FALSE
RNASEH2B	1	0.026121	0.555366	0.044921	0.0460819	0.164828	FALSE	B In	0.604369	0.011384	0.013506	0.2477	FALSE	0.681175				FALSE
RNASEH2B	1	0.0262106	0.524843	0.0475646	0.0582985	0.207284	FALSE	CD14+ Mono	0.570032	0.019825	0.015132	0.1249	FALSE	0.68695				FALSE
RNASEH2B	1	0.0172913	0.658108	0.0256016	0.0415114	0.268704	FALSE	CD16+ Mono	0.591149	-0.001135	0.011458	0.4713	FALSE	0.51843				FALSE
RNASEH2B	1	0	0.174403	0	0.0295393	0.5	FALSE	CD4+ Naive	0.611111	0.001207	0.014002	0.4752	FALSE	0.4752				FALSE
RNASEH2B	1	0	1.35529	0	0.0229099	0.5	FALSE	CD4+ CTL	0.611111	-0.015721	0.00473	0.07485	FALSE	0.82335				FALSE
RNASEH2B	1	0.0432978	1.55516	0.0270872	0.0526041	0.303302	FALSE	CD4+ TEM	0.556054	-0.00862	0.004618	0.1513	FALSE	0.554767				FALSE
RNASEH2B	1	0	0.806467	0	0.0215409	0.5	FALSE	CD8+ TCM	0.611111	-0.003566	0.007086	0.3687	FALSE	0.579386				FALSE
RNASEH2B	1	0	0.421413	0	0.035872	0.5	FALSE	CD8+ Naive	0.611111	0.002209	0.009389	0.4311	FALSE	0.5269				FALSE
RNASEH2B	1	0	1.39532	0	0.0383411	0.5	FALSE	gdT	0.611111	0.006018	0.010659	0.3329	FALSE	0.610317				FALSE
UBE2L3	1	0	0.342598	0	0.0320041	0.5	FALSE	B Naive	0.636364	0.005417	0.00623	0.2337	FALSE	0.262912				FALSE
UBE2L3	1	0	0.420154	0	0.00442838	0.5	FALSE	B Mem	0.636364				FALSE					FALSE
UBE2L3	1	0.0108135	0.629014	0.0169007	0	0	TRUE	B In	0	0.012013	0.010293	0.1369	FALSE	0.176014				FALSE
UBE2L3	1	0	0.215209	0	0		FALSE	CD14+ Mono					FALSE					FALSE
UBE2L3	1	0.0137632	0.153349	0.0823594	0.0655828	0.104593	FALSE	CD16+ Mono	0.24405	0.016364	0.009739	0.04325	TRUE	0.12975				FALSE
UBE2L3	1	0	0.122045	0	0		FALSE	CD4+ Naive		0.018126	0.008474	0.01162	TRUE	0.05229				FALSE
UBE2L3	1	0.0125221	0.280186	0.0427801	0.0282487	0.0649611	FALSE	CD4+ CTL	0.227364	0.040656	0.016374	0.004144	TRUE	0.037296				FALSE
UBE2L3	1	0	0.447764	0	0.0240362	0.5	FALSE	CD4+ TEM	0.636364	0.001168	0.00581	0.4401	FALSE	0.4401				FALSE
UBE2L3	1	0	0.40598	0	0.0106568	0.5	FALSE	CD8+ TCM	0.636364	0.011387	0.009041	0.1358	FALSE	0.2037				FALSE
UBE2L3	1	0	0.309191	0	0		FALSE	CD8+ Naive		0.010594	0.008605	0.1348	FALSE	0.24264				FALSE
UBE2L3	1	0	0.30844	0	0		FALSE	gdT		-0.005911	0.001958	0.125	FALSE	0.28125				FALSE
ZFP36L1	1	0	0.141697	0	0.0181152	0.5	FALSE	B Naive	0.642857	0.045223	0.013558	1.881e-05	TRUE	0.000103455				FALSE
ZFP36L1	1	0	0.246452	0	0.0229017	0.5	FALSE	B Mem	0.642857	0.008459	0.011222	0.2615	FALSE	0.319611				FALSE
ZFP36L1	1	0.024429	0.40671	0.0566615	0.037383	0.0647975	FALSE	B In	0.194393	0.023628	0.011127	0.0179	TRUE	0.0656333				FALSE
ZFP36L1	1	0	0.209215	0	0		FALSE	CD14+ Mono		-0.008451	0.004259	0.1419	FALSE	0.195112				FALSE
ZFP36L1	1	0.0468078	0.354264	0.116707	0.0312525	9.4113e-05	TRUE	CD16+ Mono	0.000847017	0.017399	0.011201	0.0826	FALSE	0.18172				FALSE
ZFP36L1	1	0.0118899	0.140477	0.0780345	0.0456579	0.0437148	TRUE	CD4+ Naive	0.196717	0.053237	0.014758	1.378e-05	TRUE	0.00015158				FALSE
ZFP36L1	1	0.0337475	0.573968	0.0555317	0.0485459	0.126332	FALSE	CD4+ CTL	0.284248	0.004731	0.010939	0.3692	FALSE	0.40612				FALSE
ZFP36L1	1	0	0.724444	0	0.0382279	0.5	FALSE	CD4+ TEM	0.642857	0.000675	0.006817	0.4701	FALSE	0.4701				FALSE
ZFP36L1	1	0	0.628023	0	0.0306914	0.5	FALSE	CD8+ TCM	0.642857	0.018013	0.011119	0.06865	FALSE	0.188787				FALSE
ZFP36L1	1	0	0.358817	0	0.00585391	0.5	FALSE	CD8+ Naive	0.642857	0.012239	0.009643	0.1297	FALSE	0.203814				FALSE
ZFP36L1	1	0	0.750971	0	0		FALSE	gdT		-0.010953	0.003269	0.08358	FALSE	0.15323				FALSE
AFF3	1	0	0.108065	0	0.150759	0.5	FALSE	B Naive	0.545455	0.21342	0.032948	0	TRUE	0				FALSE
AFF3	1	0	0.108065	0	0.150759	0.5	FALSE	B Naive	0.545455	0.21342	0.032948	0	TRUE	0				FALSE
AFF3	1	0.0277003	0.325702	0.0783817	0.0522903	0.0669402	FALSE	B Mem	0.114755	0.104922	0.026998	7.163e-10	TRUE	2.62643e-09				FALSE
AFF3	1	0.0277003	0.325702	0.0783817	0.0522903	0.0669402	FALSE	B Mem	0.114755	0.104922	0.026998	7.163e-10	TRUE	2.62643e-09				FALSE
AFF3	1	0.0312466	0.28198	0.0997569	0.0582346	0.0433546	TRUE	B In	0.173419	0.130384	0.032216	6.471e-10	TRUE	3.55905e-09				FALSE
AFF3	1	0.0312466	0.28198	0.0997569	0.0582346	0.0433546	TRUE	B In	0.173419	0.130384	0.032216	6.471e-10	TRUE	3.55905e-09				FALSE
AFF3							FALSE	CD14+ Mono		-0.003258	0.004205	0.3237	FALSE	0.445087				FALSE
AFF3							FALSE	CD16+ Mono		-0.010833	7e-06	0.001556	TRUE	0.004279				FALSE
AFF3							FALSE	CD4+ Naive		0.004848	0.006946	0.2836	FALSE	0.445657				FALSE
AFF3							FALSE	CD4+ CTL		1.6e-05	0.00665	0.4987	FALSE	0.4987				FALSE
AFF3							FALSE	CD4+ TEM		0.018353	0.012743	0.0878	FALSE	0.19316				FALSE
AFF3							FALSE	CD8+ TCM		0.004346	0.005777	0.2692	FALSE	0.493533				FALSE
AFF3							FALSE	CD8+ Naive		0.001047	0.006259	0.45	FALSE	0.55				FALSE
AFF3							FALSE	gdT		-0.000579	0.003867	0.4581	FALSE	0.50391				FALSE
CD83	1	0.0531956	0.684078	0.0721517	0.0222989	0.000606808	TRUE	B Naive	0.00202269	0.047738	0.01911	0.002463	TRUE	0.027093	0.018011	0.018701	0.193	FALSE
CD83	1	0.0531956	0.684078	0.0721517	0.0222989	0.000606808	TRUE	B Naive	0.00202269	0.047738	0.01911	0.002463	TRUE	0.027093	0.018011	0.018701	0.193	FALSE
CD83	1	0.0581414	1.74816	0.0321881	0.0245288	0.0947169	FALSE	B Mem	0.13531	0.034541	0.015267	0.01151	TRUE	0.063305	0.018011	0.018701	0.193	FALSE
CD83	1	0.0581414	1.74816	0.0321881	0.0245288	0.0947169	FALSE	B Mem	0.13531	0.034541	0.015267	0.01151	TRUE	0.063305	0.018011	0.018701	0.193	FALSE
CD83	1	0.016676	0.629139	0.0258217	0.0264325	0.164311	FALSE	CD14+ Mono	0.164311	0.00751	0.009653	0.2593	FALSE	0.475383	0.018011	0.018701	0.193	FALSE
CD83							FALSE	B In		0.013956	0.012386	0.1621	FALSE	0.445775	0.018011	0.018701	0.193	FALSE
CD83							FALSE	CD16+ Mono		-0.000477	0.006935	0.48	FALSE	0.48	0.018011	0.018701	0.193	FALSE
CD83							FALSE	CD4+ Naive		-0.006982	0.004193	0.1849	FALSE	0.40678	0.018011	0.018701	0.193	FALSE
CD83							FALSE	CD4+ CTL		-0.005082	0.007673	0.3361	FALSE	0.528157	0.018011	0.018701	0.193	FALSE
CD83							FALSE	CD4+ TEM		-0.004344	0.007561	0.3518	FALSE	0.483725	0.018011	0.018701	0.193	FALSE
CD83							FALSE	CD8+ TCM		0.001809	0.006739	0.4198	FALSE	0.513089	0.018011	0.018701	0.193	FALSE
CD83							FALSE	CD8+ Naive		0.000831	0.006655	0.4632	FALSE	0.50952	0.018011	0.018701	0.193	FALSE
CD83							FALSE	gdT		-0.014685	0.001659	0.02258	TRUE	0.0827933	0.018011	0.018701	0.193	FALSE
PKIG	1	0.034515	0.212975	0.13946	0.0339347	1.98126e-05	TRUE	B Naive	7.92503e-05	0.085515	0.018544	6.163e-11	TRUE	5.5467e-10				FALSE
PKIG	1	0.034515	0.212975	0.13946	0.0339347	1.98126e-05	TRUE	B Naive	7.92503e-05	0.085515	0.018544	6.163e-11	TRUE	5.5467e-10				FALSE
PKIG	1	0.0274419	0.462147	0.0560508	0.0495819	0.129139	FALSE	B Mem	0.221381	0.028302	0.010759	0.003637	TRUE	0.0163665				FALSE
PKIG	1	0.0274419	0.462147	0.0560508	0.0495819	0.129139	FALSE	B Mem	0.221381	0.028302	0.010759	0.003637	TRUE	0.0163665				FALSE
PKIG	1	0.0238651	0.573035	0.0399818	0.0399964	0.158744	FALSE	B In	0.173175	0.029729	0.012077	0.00494	TRUE	0.01482				FALSE
PKIG	1	0.0238651	0.573035	0.0399818	0.0399964	0.158744	FALSE	B In	0.173175	0.029729	0.012077	0.00494	TRUE	0.01482				FALSE
PKIG							FALSE	CD14+ Mono		-4.9e-05	0.007967	0.4968	FALSE	0.4968				FALSE
PKIG							FALSE	CD16+ Mono					FALSE					FALSE
PKIG							FALSE	CD4+ Naive		0.006314	0.007414	0.2507	FALSE	0.45126				FALSE
PKIG							FALSE	CD4+ CTL		0.018463	0.01353	0.1014	FALSE	0.22815				FALSE
PKIG							FALSE	CD4+ TEM		0.001921	0.007362	0.4225	FALSE	0.475312				FALSE
PKIG							FALSE	CD8+ TCM					FALSE					FALSE
PKIG							FALSE	CD8+ Naive		-0.008568	0.007869	0.2627	FALSE	0.39405				FALSE
PKIG							FALSE	gdT		0.003324	0.007601	0.368	FALSE	0.473143				FALSE
STMN3	1	0.016102	0.489258	0.0318624	0.0424215	0.226299	FALSE	B Naive	0.354207	0.013747	0.008739	0.07024	FALSE	0.128773				FALSE
STMN3	1	0.016102	0.489258	0.0318624	0.0424215	0.226299	FALSE	B Naive	0.354207	0.013747	0.008739	0.07024	FALSE	0.128773				FALSE
STMN3	1	0.0897502	1.19098	0.0700774	0.0344979	0.0211097	TRUE	B Mem	0.253316	0.037475	0.012372	0.0001523	TRUE	0.00083765				FALSE
STMN3	1	0.0897502	1.19098	0.0700774	0.0344979	0.0211097	TRUE	B Mem	0.253316	0.037475	0.012372	0.0001523	TRUE	0.00083765				FALSE
STMN3	1	0.112606	1.56097	0.067285	0.0366657	0.0332461	TRUE	B In	0.108805	0.029309	0.011934	0.002144	TRUE	0.005896				FALSE
STMN3	1	0.112606	1.56097	0.067285	0.0366657	0.0332461	TRUE	B In	0.108805	0.029309	0.011934	0.002144	TRUE	0.005896				FALSE
STMN3	1	0	4.46691	0	0.0472952	0.5	FALSE	CD16+ Mono	0.545455	-0.001217	0.006868	0.4507	FALSE	0.4507				FALSE
STMN3	1	0	4.46691	0	0.0472952	0.5	FALSE	CD16+ Mono	0.545455	-0.001217	0.006868	0.4507	FALSE	0.4507				FALSE
STMN3	1	0	0.103845	0	0.081335	0.5	FALSE	CD4+ Naive	0.545455	0.125303	0.02117	0	TRUE	0				FALSE
STMN3	1	0	0.103845	0	0.081335	0.5	FALSE	CD4+ Naive	0.545455	0.125303	0.02117	0	TRUE	0				FALSE
STMN3	1	0.0321307	1.17876	0.0265348	0.0572382	0.321472	FALSE	CD4+ CTL	0.42863	0.007009	0.008627	0.2551	FALSE	0.28061				FALSE
STMN3	1	0.0321307	1.17876	0.0265348	0.0572382	0.321472	FALSE	CD4+ CTL	0.42863	0.007009	0.008627	0.2551	FALSE	0.28061				FALSE
STMN3	1	0.0341973	0.854786	0.0384678	0.0396408	0.165921	FALSE	CD4+ TEM	0.314377	0.013692	0.008233	0.05332	FALSE	0.117304				FALSE
STMN3	1	0.0341973	0.854786	0.0384678	0.0396408	0.165921	FALSE	CD4+ TEM	0.314377	0.013692	0.008233	0.05332	FALSE	0.117304				FALSE
STMN3	1	0.0364058	0.352539	0.0936015	0.0494184	0.0291084	TRUE	CD8+ TCM	0.1497	0.037801	0.014116	0.0007812	TRUE	0.0028644				FALSE
STMN3	1	0.0364058	0.352539	0.0936015	0.0494184	0.0291084	TRUE	CD8+ TCM	0.1497	0.037801	0.014116	0.0007812	TRUE	0.0028644				FALSE
STMN3	1	0.0210763	0.232181	0.0832208	0.0601148	0.0831235	FALSE	CD8+ Naive	0.199496	0.008751	0.007646	0.155	FALSE	0.189444				FALSE
STMN3	1	0.0210763	0.232181	0.0832208	0.0601148	0.0831235	FALSE	CD8+ Naive	0.199496	0.008751	0.007646	0.155	FALSE	0.189444				FALSE
STMN3							FALSE	CD14+ Mono		-0.008367	0.003087	0.1269	FALSE	0.199414				FALSE
STMN3							FALSE	gdT		0.011917	0.009647	0.1298	FALSE	0.178475				FALSE
ERAP2	1	0.170202	1.3588	0.111316	0.0383152	0.00183473	TRUE	B Mem	0.00231755	0.066728	0.015709	8.993e-15	TRUE	1.41319e-14				FALSE
ERAP2	1	0.170202	1.3588	0.111316	0.0383152	0.00183473	TRUE	B Mem	0.00231755	0.066728	0.015709	8.993e-15	TRUE	1.41319e-14				FALSE
ERAP2	1	0.115124	1.22237	0.0860743	0.0305616	0.00242809	TRUE	B In	0.00253366	0.041636	0.011279	3.717e-09	TRUE	4.543e-09				FALSE
ERAP2	1	0.115124	1.22237	0.0860743	0.0305616	0.00242809	TRUE	B In	0.00253366	0.041636	0.011279	3.717e-09	TRUE	4.543e-09				FALSE
ERAP2	1	0.117992	0.254604	0.316675	0.0286944	1.27869e-28	TRUE	CD4+ Naive	1.02295e-27	0.22516	0.026623	0	TRUE	0				FALSE
ERAP2	1	0.117992	0.254604	0.316675	0.0286944	1.27869e-28	TRUE	CD4+ Naive	1.02295e-27	0.22516	0.026623	0	TRUE	0				FALSE
ERAP2	1	0.244954	1.9	0.1142	0.0352138	0.000591286	TRUE	CD4+ TEM	0.000946058	0.061736	0.015932	1.674e-11	TRUE	2.30175e-11				FALSE
ERAP2	1	0.244954	1.9	0.1142	0.0352138	0.000591286	TRUE	CD4+ TEM	0.000946058	0.061736	0.015932	1.674e-11	TRUE	2.30175e-11				FALSE
ERAP2	1	0.327166	1.3267	0.19782	0.0386145	1.50404e-07	TRUE	CD8+ TCM	3.28154e-07	0.101828	0.018943	0	TRUE	0				FALSE
ERAP2	1	0.327166	1.3267	0.19782	0.0386145	1.50404e-07	TRUE	CD8+ TCM	3.28154e-07	0.101828	0.018943	0	TRUE	0				FALSE
ERAP2	1	0.171734	0.730609	0.19032	0.0359955	6.2055e-08	TRUE	CD8+ Naive	2.1276e-07	0.097625	0.019603	0	TRUE	0				FALSE
ERAP2	1	0.171734	0.730609	0.19032	0.0359955	6.2055e-08	TRUE	CD8+ Naive	2.1276e-07	0.097625	0.019603	0	TRUE	0				FALSE
ERAP2							FALSE	B Naive		0.048776	0.013769	8.148e-09	TRUE	8.9628e-09				FALSE
ERAP2							FALSE	CD14+ Mono		0.071274	0.01578	5.551e-17	TRUE	1.22122e-16				FALSE
ERAP2							FALSE	CD16+ Mono		0.107879	0.019456	0	TRUE	0				FALSE
ERAP2							FALSE	CD4+ CTL		0.048396	0.013388	1.778e-08	TRUE	1.778e-08				FALSE
ERAP2							FALSE	gdT		0.066481	0.015188	1.11e-16	TRUE	2.035e-16				FALSE
SNN	1	0.0280087	1.54502	0.0178056	0.00794993	0.0125546	TRUE	B In	0.0167394	0.019445	0.010204	0.03461	TRUE	0.190355				FALSE
SNN	1	0.0280087	1.54502	0.0178056	0.00794993	0.0125546	TRUE	B In	0.0167394	0.019445	0.010204	0.03461	TRUE	0.190355				FALSE
SNN	1	0.0376112	0.783251	0.0458192			FALSE	CD14+ Mono		0.000574	0.006827	0.4754	FALSE	0.4754				FALSE
SNN							FALSE	B Naive		0.019239	0.012122	0.07458	FALSE	0.27346				FALSE
SNN							FALSE	B Mem		0.005098	0.007274	0.291	FALSE	0.400125				FALSE
SNN							FALSE	CD16+ Mono		0.035321	0.013885	0.003916	TRUE	0.043076				FALSE
SNN							FALSE	CD4+ Naive		0.010443	0.008691	0.1546	FALSE	0.283433				FALSE
SNN							FALSE	CD4+ CTL		-0.012374	0.004883	0.104	FALSE	0.2288				FALSE
SNN							FALSE	CD4+ TEM		-0.003149	0.008317	0.3992	FALSE	0.487911				FALSE
SNN							FALSE	CD8+ TCM		-0.007021	0.004452	0.1894	FALSE	0.297629				FALSE
SNN							FALSE	CD8+ Naive		-0.016015	0.00261	0.07871	FALSE	0.216452				FALSE
SNN							FALSE	gdT		0.002101	0.008183	0.4242	FALSE	0.46662				FALSE
ASCL2	1	0	0.80195	0	0		FALSE	CD14+ Mono		-0.018357	0.000907	0.009308	TRUE	0.0341293				FALSE
ASCL2	1	0.0369867	0.700214	0.0501719	0.0433874	0.123765	FALSE	CD16+ Mono	0.135016	0.002647	0.007923	0.4011	FALSE	0.490233				FALSE
ASCL2	1	0.0369867	0.700214	0.0501719	0.0433874	0.123765	FALSE	CD16+ Mono	0.135016	0.002647	0.007923	0.4011	FALSE	0.490233				FALSE
ASCL2	1	0.175446	0.926913	0.159155	0.0830908	0.0277184	TRUE	CD4+ CTL	0.110874	0.044302	0.018235	0.008656	TRUE	0.047608				FALSE
ASCL2	1	0.175446	0.926913	0.159155	0.0830908	0.0277184	TRUE	CD4+ CTL	0.110874	0.044302	0.018235	0.008656	TRUE	0.047608				FALSE
ASCL2	1	0.109762	2.04971	0.0508281	0.0293495	0.0416526	TRUE	gdT	0.0714045	0.046971	0.016805	0.0008483	TRUE	0.0093313				FALSE
ASCL2	1	0.109762	2.04971	0.0508281	0.0293495	0.0416526	TRUE	gdT	0.0714045	0.046971	0.016805	0.0008483	TRUE	0.0093313				FALSE
ASCL2							FALSE	B Naive		-0.00596	0.008008	0.3173	FALSE	0.436287				FALSE
ASCL2							FALSE	B Mem		0.026657	0.014365	0.03613	TRUE	0.079486				FALSE
ASCL2							FALSE	B In		0.011137	0.011022	0.1985	FALSE	0.311929				FALSE
ASCL2							FALSE	CD4+ Naive		-0.009231	0.00549	0.1778	FALSE	0.325967				FALSE
ASCL2							FALSE	CD4+ TEM		-0.00056	0.007524	0.4783	FALSE	0.4783				FALSE
ASCL2							FALSE	CD8+ TCM		0.00277	0.008605	0.4042	FALSE	0.44462				FALSE
ASCL2							FALSE	CD8+ Naive		-0.015428	0.002024	0.02271	TRUE	0.0624525				FALSE
SDF2L1	1	0	0.370127	0	0		FALSE	CD14+ Mono		0.003518	0.006752	0.3365	FALSE	0.462687	-0.006309	0.005234	0.2521	FALSE
SDF2L1	1	0	0.367249	0	0.0251563	0.5	FALSE	CD16+ Mono	0.705882	0.002879	0.006133	0.3557	FALSE	0.434744	-0.006309	0.005234	0.2521	FALSE
SDF2L1	1	0	0.367249	0	0.0251563	0.5	FALSE	CD16+ Mono	0.705882	0.002879	0.006133	0.3557	FALSE	0.434744	-0.006309	0.005234	0.2521	FALSE
SDF2L1	1	0	0.71105	0	0.0228025	0.5	FALSE	CD4+ CTL	0.705882	0.005745	0.006665	0.2362	FALSE	0.433033	-0.006309	0.005234	0.2521	FALSE
SDF2L1	1	0	0.71105	0	0.0228025	0.5	FALSE	CD4+ CTL	0.705882	0.005745	0.006665	0.2362	FALSE	0.433033	-0.006309	0.005234	0.2521	FALSE
SDF2L1	1	0	1.34343	0	0.0109405	0.5	FALSE	CD4+ TEM	0.705882	0.00438	0.006787	0.2961	FALSE	0.4653	-0.006309	0.005234	0.2521	FALSE
SDF2L1	1	0	1.34343	0	0.0109405	0.5	FALSE	CD4+ TEM	0.705882	0.00438	0.006787	0.2961	FALSE	0.4653	-0.006309	0.005234	0.2521	FALSE
SDF2L1	1	0.0302023	0.751931	0.0386153	0.0230974	0.0472776	TRUE	CD8+ TCM	0.378221	-0.000961	0.005246	0.4491	FALSE	0.49401	-0.006309	0.005234	0.2521	FALSE
SDF2L1	1	0.0302023	0.751931	0.0386153	0.0230974	0.0472776	TRUE	CD8+ TCM	0.378221	-0.000961	0.005246	0.4491	FALSE	0.49401	-0.006309	0.005234	0.2521	FALSE
SDF2L1	1	0	0.968193	0	0.0124365	0.5	FALSE	CD8+ Naive	0.705882	-0.004531	0.002005	0.1478	FALSE	0.40645	-0.006309	0.005234	0.2521	FALSE
SDF2L1	1	0	0.968193	0	0.0124365	0.5	FALSE	CD8+ Naive	0.705882	-0.004531	0.002005	0.1478	FALSE	0.40645	-0.006309	0.005234	0.2521	FALSE
SDF2L1	1	0.0155416	0.774681	0.0196673	0.0347222	0.285555	FALSE	gdT	0.979044	0.014691	0.007942	0.01982	TRUE	0.21802	-0.006309	0.005234	0.2521	FALSE
SDF2L1	1	0.0155416	0.774681	0.0196673	0.0347222	0.285555	FALSE	gdT	0.979044	0.014691	0.007942	0.01982	TRUE	0.21802	-0.006309	0.005234	0.2521	FALSE
SDF2L1							FALSE	B Naive		-0.007697	0.000271	0.04048	TRUE	0.22264	-0.006309	0.005234	0.2521	FALSE
SDF2L1							FALSE	B Mem		-0.004718	0.00247	0.2139	FALSE	0.47058	-0.006309	0.005234	0.2521	FALSE
SDF2L1							FALSE	B In		0.000452	0.004129	0.4667	FALSE	0.4667	-0.006309	0.005234	0.2521	FALSE
SDF2L1							FALSE	CD4+ Naive		-0.007806	0.000115	0.08913	FALSE	0.32681	-0.006309	0.005234	0.2521	FALSE
TNFAIP3	1	0.0115089	0.858289	0.0132317			FALSE	CD14+ Mono		-0.007286	0.00386	0.161	FALSE	0.295167	0.022679	0.019353	0.1494	FALSE
TNFAIP3	1	0.0551395	2.7866	0.0194034	0.0316571	0.269964	FALSE	CD16+ Mono	0.503932	0.026522	0.017633	0.08917	FALSE	0.196174	0.022679	0.019353	0.1494	FALSE
TNFAIP3	1	0.0551395	2.7866	0.0194034	0.0316571	0.269964	FALSE	CD16+ Mono	0.503932	0.026522	0.017633	0.08917	FALSE	0.196174	0.022679	0.019353	0.1494	FALSE
TNFAIP3	1	0.0193011	0.611202	0.0306123	0.0210863	0.073284	FALSE	CD4+ Naive	0.186541	0.023237	0.011897	0.03374	TRUE	0.092785	0.022679	0.019353	0.1494	FALSE
TNFAIP3	1	0.0193011	0.611202	0.0306123	0.0210863	0.073284	FALSE	CD4+ Naive	0.186541	0.023237	0.011897	0.03374	TRUE	0.092785	0.022679	0.019353	0.1494	FALSE
TNFAIP3	1	0	1.49911	0	0.0105875	0.5	FALSE	CD4+ CTL	0.608696	-0.015311	0.002162	0.02562	TRUE	0.14091	0.022679	0.019353	0.1494	FALSE
TNFAIP3	1	0	1.49911	0	0.0105875	0.5	FALSE	CD4+ CTL	0.608696	-0.015311	0.002162	0.02562	TRUE	0.14091	0.022679	0.019353	0.1494	FALSE
TNFAIP3	1	0	0.877209	0	0.0131327	0.5	FALSE	CD4+ TEM	0.608696	0.001648	0.00766	0.4363	FALSE	0.47993	0.022679	0.019353	0.1494	FALSE
TNFAIP3	1	0	0.877209	0	0.0131327	0.5	FALSE	CD4+ TEM	0.608696	0.001648	0.00766	0.4363	FALSE	0.47993	0.022679	0.019353	0.1494	FALSE
TNFAIP3	1	0.0541072	1.0086	0.0509144	0.0230894	0.0137237	TRUE	CD8+ TCM	0.128088	0.000368	0.006628	0.4835	FALSE	0.4835	0.022679	0.019353	0.1494	FALSE
TNFAIP3	1	0.0541072	1.0086	0.0509144	0.0230894	0.0137237	TRUE	CD8+ TCM	0.128088	0.000368	0.006628	0.4835	FALSE	0.4835	0.022679	0.019353	0.1494	FALSE
TNFAIP3	1	0	1.44544	0	0.0122466	0.5	FALSE	CD8+ Naive	0.608696	0.00897	0.008773	0.1965	FALSE	0.308786	0.022679	0.019353	0.1494	FALSE
TNFAIP3	1	0	1.44544	0	0.0122466	0.5	FALSE	CD8+ Naive	0.608696	0.00897	0.008773	0.1965	FALSE	0.308786	0.022679	0.019353	0.1494	FALSE
TNFAIP3	1	0.0720119	1.35902	0.0503215	0.0315746	0.0554976	FALSE	gdT	0.22199	0.021676	0.011643	0.0313	TRUE	0.114767	0.022679	0.019353	0.1494	FALSE
TNFAIP3	1	0.0720119	1.35902	0.0503215	0.0315746	0.0554976	FALSE	gdT	0.22199	0.021676	0.011643	0.0313	TRUE	0.114767	0.022679	0.019353	0.1494	FALSE
TNFAIP3							FALSE	B Naive		0.001983	0.008473	0.4308	FALSE	0.526533	0.022679	0.019353	0.1494	FALSE
TNFAIP3							FALSE	B Mem		0.002329	0.007178	0.4039	FALSE	0.555362	0.022679	0.019353	0.1494	FALSE
TNFAIP3							FALSE	B In		-0.015664	0	0.002994	TRUE	0.032934	0.022679	0.019353	0.1494	FALSE
RPS26	1	0.21946	0.11671	0.652826	0.025039	3.75141e-150	TRUE	CD16+ Mono	3.75141e-150	0.335736	0.033669	0	TRUE	0				FALSE
RPS26	1	0.430368	0.157254	0.732389	0.00998043	0	TRUE	CD4+ TEM	0	0.437107	0.035041	0	TRUE	0				FALSE
RPS26							FALSE	B Naive		0.529784	0.030937	0	TRUE	0				FALSE
RPS26							FALSE	B Mem		0.66742	0.029909	0	TRUE	0				FALSE
RPS26							FALSE	B In		0.577763	0.028313	0	TRUE	0				FALSE
RPS26							FALSE	CD14+ Mono		0.414324	0.032093	0	TRUE	0				FALSE
RPS26							FALSE	CD4+ Naive		0.519776	0.03242	0	TRUE	0				FALSE
RPS26							FALSE	CD4+ CTL		0.382579	0.034596	0	TRUE	0				FALSE
RPS26							FALSE	CD8+ TCM		0.584946	0.031777	0	TRUE	0				FALSE
RPS26							FALSE	CD8+ Naive		0.587311	0.029943	0	TRUE	0				FALSE
RPS26							FALSE	gdT		0.417048	0.031725	0	TRUE	0				FALSE
CMC1	1	0	0.965615	0	0.0378543	0.5	FALSE	CD16+ Mono	0.526316	-0.006645	0.003998	0.2358	FALSE	0.324225				FALSE
CMC1	1	0	0.965615	0	0.0378543	0.5	FALSE	CD16+ Mono	0.526316	-0.006645	0.003998	0.2358	FALSE	0.324225				FALSE
CMC1	1	0.0763802	1.61629	0.0451241	0.0226481	0.0231635	TRUE	CD4+ CTL	0.0661814	0.040019	0.017946	0.01385	TRUE	0.0507833				FALSE
CMC1	1	0.0763802	1.61629	0.0451241	0.0226481	0.0231635	TRUE	CD4+ CTL	0.0661814	0.040019	0.017946	0.01385	TRUE	0.0507833				FALSE
CMC1	1	0.0817767	1.44109	0.0536991	0.0270701	0.0236443	TRUE	CD4+ TEM	0.0429896	0.032769	0.013346	0.00448	TRUE	0.02464				FALSE
CMC1	1	0.0817767	1.44109	0.0536991	0.0270701	0.0236443	TRUE	CD4+ TEM	0.0429896	0.032769	0.013346	0.00448	TRUE	0.02464				FALSE
CMC1	1	0.0515221	2.16698	0.0232238	0.0289196	0.210974	FALSE	CD8+ TCM	0.281298	0.016031	0.010029	0.05661	FALSE	0.103785				FALSE
CMC1	1	0.0515221	2.16698	0.0232238	0.0289196	0.210974	FALSE	CD8+ TCM	0.281298	0.016031	0.010029	0.05661	FALSE	0.103785				FALSE
CMC1	1	0.0397776	0.902092	0.0422326	0.0175855	0.00816279	TRUE	gdT	0.0544186	0.019676	0.010716	0.0231	TRUE	0.063525				FALSE
CMC1	1	0.0397776	0.902092	0.0422326	0.0175855	0.00816279	TRUE	gdT	0.0544186	0.019676	0.010716	0.0231	TRUE	0.063525				FALSE
CMC1							FALSE	B Naive		-0.008268	0.001761	0.1171	FALSE	0.184014				FALSE
CMC1							FALSE	B Mem		-0.002977	0.003856	0.3241	FALSE	0.396122				FALSE
CMC1							FALSE	B In		-0.00971	5e-06	0.004023	TRUE	0.044253				FALSE
CMC1							FALSE	CD14+ Mono		-0.002119	0.004506	0.382	FALSE	0.382				FALSE
CMC1							FALSE	CD4+ Naive		-0.004178	0.006089	0.3328	FALSE	0.36608				FALSE
CMC1							FALSE	CD8+ Naive		-0.009786	3e-05	0.02339	TRUE	0.051458				FALSE
FAM118A	1	0.938001	2.24771	0.29444	0.0363073	2.53755e-16	TRUE	CD8+ TCM	2.90005e-16	0.267673	0.026877	0	TRUE	0	0.768986	0.019508	0	TRUE
FAM118A	1	0.938001	2.24771	0.29444	0.0363073	2.53755e-16	TRUE	CD8+ TCM	2.90005e-16	0.267673	0.026877	0	TRUE	0	0.768986	0.019508	0	TRUE
FAM118A	1	0.667906	1.87595	0.262557	0.0260235	3.08294e-24	TRUE	CD8+ Naive	8.22117e-24	0.253548	0.027137	0	TRUE	0	0.768986	0.019508	0	TRUE
FAM118A	1	0.667906	1.87595	0.262557	0.0260235	3.08294e-24	TRUE	CD8+ Naive	8.22117e-24	0.253548	0.027137	0	TRUE	0	0.768986	0.019508	0	TRUE
FAM118A							FALSE	B Naive		0.203483	0.023605	0	TRUE	0	0.768986	0.019508	0	TRUE
FAM118A							FALSE	B Mem		0.218533	0.024401	0	TRUE	0	0.768986	0.019508	0	TRUE
FAM118A							FALSE	B In		0.219785	0.024796	0	TRUE	0	0.768986	0.019508	0	TRUE
FAM118A							FALSE	CD14+ Mono		0.152217	0.024301	0	TRUE	0	0.768986	0.019508	0	TRUE
FAM118A							FALSE	CD16+ Mono		0.233574	0.028299	0	TRUE	0	0.768986	0.019508	0	TRUE
FAM118A							FALSE	CD4+ Naive		0.410969	0.028598	0	TRUE	0	0.768986	0.019508	0	TRUE
FAM118A							FALSE	CD4+ CTL		0.180037	0.02637	0	TRUE	0	0.768986	0.019508	0	TRUE
FAM118A							FALSE	CD4+ TEM		0.200662	0.025601	0	TRUE	0	0.768986	0.019508	0	TRUE
FAM118A							FALSE	gdT		0.180248	0.0234	0	TRUE	0	0.768986	0.019508	0	TRUE

### Sheet: ST8
gene	scGeneHE_phi	scGeneHE_tau_1	scGeneHE_tau_2	scGeneHE_h2	scGeneHE_h2_se	scGeneHE_pval	sig	cell_type	zscore
AFF4	1	0	1.65256	0	0.0414338	0.5	FALSE	PBMC	0
AURKAIP1	1	0	0.704103	0	0.0279048	0.5	FALSE	PBMC	0
C4orf48	1	0.0473644	1.24086	0.0367671	0.0306825	0.115399	FALSE	PBMC	-1.19831
C7orf50	1	0	1.48073	0	0.0151429	0.5	FALSE	PBMC	0
CCNH	1	0	1.91802	0	0.0278532	0.5	FALSE	PBMC	0
EAPP	1	0	1.12057	0	0.0188597	0.5	FALSE	PBMC	0
EIF4B	1	0.0110454	0.313612	0.0340217	0.0457056	0.228327	FALSE	PBMC	-0.744366
FMNL1	1	0	0.622057	0	0.0202527	0.5	FALSE	PBMC	0
GHITM	1	0.0271298	0.694186	0.0376116	0.0623828	0.273282	FALSE	PBMC	-0.602916
GPBP1	1	0	0.731997	0	0.0221397	0.5	FALSE	PBMC	0
HSPB11	1	0.0492809	1.90649	0.0251977	0.038137	0.254397	FALSE	PBMC	-0.660716
KHDRBS1	1	0	0.851902	0	0.0340092	0.5	FALSE	PBMC	0
KMT2C	1	0	1.42381	0	0.00821959	0.5	FALSE	PBMC	0
MZT2B	1	0.0359013	0.192421	0.15724	0.0731123	0.0157515	TRUE	PBMC	-2.15066
NDUFA10	1	0.0187965	1.04974	0.0175908	0.0399394	0.32981	FALSE	PBMC	-0.440437
PAFAH1B1	1	0	1.55805	0	0.0608888	0.5	FALSE	PBMC	0
POLR2F	1	0.0142969	1.00119	0.0140788	0.0498729	0.388859	FALSE	PBMC	-0.282294
PRKCB	1	0.0126369	1.21681	0.0102785	0.0133247	0.220239	FALSE	PBMC	-0.771386
PSIP1	1	0	0.465753	0	0.0366093	0.5	FALSE	PBMC	0
RHOC	1	0.125193	1.49376	0.0773293	0.0403045	0.0275158	TRUE	PBMC	-1.91863
RPA3	1	0.0375456	1.72071	0.0213539	0.0331849	0.259955	FALSE	PBMC	-0.643483
SEC11C	1	0.0347525	1.23989	0.0272645	0.03682	0.229504	FALSE	PBMC	-0.740481
SF3B1	1	0.0336523	0.907794	0.0357453	0.0442595	0.209652	FALSE	PBMC	-0.80763
SLC3A2	1	0.0370052	1.45605	0.0247848	0.0361263	0.246338	FALSE	PBMC	-0.68606
SMARCB1	1	0.0123965	1.72636	0.00712953	0.0294634	0.404398	FALSE	PBMC	-0.241979
SMARCE1	1	0.015746	1.2194	0.0127483	0.0213601	0.275312	FALSE	PBMC	-0.596827
TMEM248	1	0.0417211	1.55551	0.0261209	0.0489895	0.29695	FALSE	PBMC	-0.533193
UQCRC1	1	0.018034	1.77335	0.0100671	0.0554327	0.427945	FALSE	PBMC	-0.18161
WDR83OS	1	0	0.549537	0	0.0251612	0.5	FALSE	PBMC	0
ZFP36L1	1	0	1.11452	0	0.0307236	0.5	FALSE	PBMC	0
AFF4	1	0.075137	0.877818	0.0788463	0.0608116	0.0973903	FALSE	Myeloid	-1.29657
AURKAIP1	1	0.0201748	0.283516	0.0664321	0.0383172	0.0414821	TRUE	Myeloid	-1.73374
C4orf48	1	0	0.211377	0	0		FALSE	Myeloid
C7orf50	1	0.0277023	0.587052	0.0450623	0.0418348	0.140707	FALSE	Myeloid	-1.07715
CCNH	1	0	1.00682	0	0.0140607	0.5	FALSE	Myeloid	0
EAPP	1	0	0.639096	0	0.0160025	0.5	FALSE	Myeloid	0
EIF4B	1	0.0153388	0.285938	0.0509127	0.03785	0.0892934	FALSE	Myeloid	-1.34512
FMNL1	1	0.0235087	0.323152	0.0678147	0.0361438	0.0303106	TRUE	Myeloid	-1.87625
GHITM	1	0	0.373236	0	0.0354019	0.5	FALSE	Myeloid	0
GPBP1	1	0	0.643873	0	0.0242862	0.5	FALSE	Myeloid	0
HSPB11	1	0	1.27629	0	0.0102573	0.5	FALSE	Myeloid	0
KHDRBS1	1	0.011701	0.416108	0.0273511	0.0487615	0.287427	FALSE	Myeloid	-0.560916
KMT2C	1	0	0.631158	0	0.00518984	0.5	FALSE	Myeloid	0
MZT2B	1	0	0.363918	0	0.016122	0.5	FALSE	Myeloid	0
NDUFA10	1	0.0167119	0.562097	0.0288729	0.0272166	0.144378	FALSE	Myeloid	-1.06086
PAFAH1B1	1	0	0.895397	0	0.051108	0.5	FALSE	Myeloid	0
POLR2F	1	0.0346043	0.445239	0.0721158	0.0603726	0.116139	FALSE	Myeloid	-1.19451
PRKCB	1	0.0103167	0.380935	0.0263685	0.0174989	0.0659226	FALSE	Myeloid	-1.50687
PSIP1	1	0.0577026	1.00217	0.0544427	0.0463013	0.11983	FALSE	Myeloid	-1.17584
RHOC	1	0	0.7934	0	0.0197881	0.5	FALSE	Myeloid	0
RPA3	1	0.0420532	1.05443	0.0383529	0.0382667	0.158111	FALSE	Myeloid	-1.00225
SEC11C	1	0	0.878888	0	0.0071292	0.5	FALSE	Myeloid	0
SF3B1	1	0	0.517097	0	0.0414865	0.5	FALSE	Myeloid	0
SLC3A2	1	0	0.78472	0	0.0380658	0.5	FALSE	Myeloid	0
SMARCB1	1	0	0.802584	0	0.0344273	0.5	FALSE	Myeloid	0
SMARCE1	1	0	0.735221	0	0.0158537	0.5	FALSE	Myeloid	0
TMEM248	1	0.0753396	0.983033	0.0711844	0.0573386	0.107215	FALSE	Myeloid	-1.24147
UQCRC1	1	0.0335136	0.451832	0.069051	0.0467047	0.0696426	FALSE	Myeloid	-1.47846
WDR83OS	1	0.025225	0.210077	0.107202	0.057047	0.0301089	TRUE	Myeloid	-1.87919
ZFP36L1	1	0	0.585531	0	0.00388583	0.5	FALSE	Myeloid	0
AFF4	1	0	0.494362	0	0		FALSE	CD16_Mono
AURKAIP1	1	0	0.170543	0	0.011289	0.5	FALSE	CD16_Mono	0
C4orf48	1	0	0.105066	0	0		FALSE	CD16_Mono
C7orf50	1	0	0.307326	0	0.00759469	0.5	FALSE	CD16_Mono	0
CCNH	1	0.0240291	0.649505	0.0356762	0.0417769	0.196561	FALSE	CD16_Mono	-0.853969
EAPP	1	0	0.39427	0	0		FALSE	CD16_Mono
EIF4B	1	0	0.189082	0	0		FALSE	CD16_Mono
FMNL1	1	0	0.147395	0	0		FALSE	CD16_Mono
GHITM	1	0	0.186493	0	0		FALSE	CD16_Mono
GPBP1	1	0	0.378752	0	0		FALSE	CD16_Mono
HSPB11	1	0.032395	0.763955	0.0406794	0.0345242	0.119342	FALSE	CD16_Mono	-1.17828
KHDRBS1	1	0	0.252942	0	0		FALSE	CD16_Mono
KMT2C	1	0	0.263822	0	0.00892368	0.5	FALSE	CD16_Mono	0
MZT2B	1	0	0.179447	0	0.0138415	0.5	FALSE	CD16_Mono	0
NDUFA10	1	0	0.456239	0	0.022889	0.5	FALSE	CD16_Mono	0
PAFAH1B1	1	0	0.509874	0	0.0210021	0.5	FALSE	CD16_Mono	0
POLR2F	1	0.0114366	0.241028	0.0452998	0.030303	0.0674708	FALSE	CD16_Mono	-1.4949
PRKCB	1	0.0118852	0.269436	0.042248	0.0270079	0.0588758	FALSE	CD16_Mono	-1.56428
PSIP1	1	0.0128395	0.575504	0.0218231	0.0370842	0.278107	FALSE	CD16_Mono	-0.588475
RHOC	1	0	0.143766	0	0		FALSE	CD16_Mono
RPA3	1	0	0.488299	0	0.00608848	0.5	FALSE	CD16_Mono	0
SEC11C	1	0	0.450668	0	0.0371706	0.5	FALSE	CD16_Mono	0
SF3B1	1	0	0.310358	0	0		FALSE	CD16_Mono
SLC3A2	1	0	0.507742	0	0.0211049	0.5	FALSE	CD16_Mono	0
SMARCB1	1	0	0.589832	0	0.0281093	0.5	FALSE	CD16_Mono	0
SMARCE1	1	0.0292679	0.430465	0.0636627	0.0660901	0.167705	FALSE	CD16_Mono	-0.963272
TMEM248	1	0	0.862467	0	0.00785158	0.5	FALSE	CD16_Mono	0
UQCRC1	1	0	0.242415	0	0		FALSE	CD16_Mono
WDR83OS	1	0	0.105614	0	0		FALSE	CD16_Mono
ZFP36L1	1	0.0468078	0.354264	0.116707	0.0312525	9.4113e-05	TRUE	CD16_Mono	-3.73432
AFF4	1	0	0.552342	0	0.033928	0.5	FALSE	CD14_Mono	0
AURKAIP1	1	0	0.122162	0	0.0157087	0.5	FALSE	CD14_Mono	0
C4orf48	1	0	0.0671134	0	0		FALSE	CD14_Mono
C7orf50	1	0	0.414654	0	0.0305275	0.5	FALSE	CD14_Mono	0
CCNH	1	0.0137413	0.697656	0.019316	0.0363794	0.297724	FALSE	CD14_Mono	-0.530959
EAPP	1	0	0.527856	0	0		FALSE	CD14_Mono
EIF4B	1	0	0.226247	0	0		FALSE	CD14_Mono
FMNL1	1	0	0.166416	0	0.0131262	0.5	FALSE	CD14_Mono	0
GHITM	1	0	0.24188	0	0.0170377	0.5	FALSE	CD14_Mono	0
GPBP1	1	0	0.434695	0	0		FALSE	CD14_Mono
HSPB11	1	0.0317258	0.68815	0.0440713	0.047936	0.178949	FALSE	CD14_Mono	-0.919378
KHDRBS1	1	0	0.280206	0	0.0159456	0.5	FALSE	CD14_Mono	0
KMT2C	1	0.0166715	0.238457	0.0653455	0.0662865	0.162115	FALSE	CD14_Mono	-0.985804
MZT2B	1	0	0.149775	0	0.0404501	0.5	FALSE	CD14_Mono	0
NDUFA10	1	0	0.364655	0	0		FALSE	CD14_Mono
PAFAH1B1	1	0.0185196	0.705414	0.0255819	0.0420591	0.271515	FALSE	CD14_Mono	-0.608237
POLR2F	1	0	0.2501	0	0.0137067	0.5	FALSE	CD14_Mono	0
PRKCB	1	0.0305714	0.197547	0.134016	0.036051	0.000100646	TRUE	CD14_Mono	-3.71739
PSIP1	1	0	0.929653	0	0.0412179	0.5	FALSE	CD14_Mono	0
RHOC	1	0	1.35823	0	0.0145709	0.5	FALSE	CD14_Mono	0
RPA3	1	0	0.817096	0	0.0238861	0.5	FALSE	CD14_Mono	0
SEC11C	1	0	0.735523	0	0.0139606	0.5	FALSE	CD14_Mono	0
SF3B1	1	0	0.26431	0	0.0111219	0.5	FALSE	CD14_Mono	0
SLC3A2	1	0	0.453993	0	0.0180116	0.5	FALSE	CD14_Mono	0
SMARCB1	1	0	0.610528	0	0.0167528	0.5	FALSE	CD14_Mono	0
SMARCE1	1	0	0.663803	0	0.0232705	0.5	FALSE	CD14_Mono	0
TMEM248	1	0	0.666988	0	0.0192677	0.5	FALSE	CD14_Mono	0
UQCRC1	1	0	0.22795	0	0		FALSE	CD14_Mono
WDR83OS	1	0	0.111202	0	0		FALSE	CD14_Mono
ZFP36L1	1	0	0.209215	0	0		FALSE	CD14_Mono
AFF4	1	0	0.641393	0	0.041661	0.5	FALSE	Mono	0
AURKAIP1	1	0	0.189622	0	0.0125422	0.5	FALSE	Mono	0
C4orf48	1	0	0.123597	0	0		FALSE	Mono
C7orf50	1	0	0.457706	0	0.0139818	0.5	FALSE	Mono	0
CCNH	1	0	0.673089	0	0.0282992	0.5	FALSE	Mono	0
EAPP	1	0.0393453	0.489762	0.0743617	0.0511164	0.0728687	FALSE	Mono	-1.45475
EIF4B	1	0	0.294615	0	0.0121591	0.5	FALSE	Mono	0
FMNL1	1	0	0.232767	0	0.0109278	0.5	FALSE	Mono	0
GHITM	1	0	0.26404	0	0.028351	0.5	FALSE	Mono	0
GPBP1	1	0.0200526	0.608195	0.0319184	0.0288805	0.13454	FALSE	Mono	-1.10519
HSPB11	1	0	1.04224	0	0.0108826	0.5	FALSE	Mono	0
KHDRBS1	1	0	0.277087	0	0.0155733	0.5	FALSE	Mono	0
KMT2C	1	0	0.451346	0	0.0451962	0.5	FALSE	Mono	0
MZT2B	1	0	0.217467	0	0.0383624	0.5	FALSE	Mono	0
NDUFA10	1	0	0.549398	0	0.0236201	0.5	FALSE	Mono	0
PAFAH1B1	1	0	0.894243	0	0.00803849	0.5	FALSE	Mono	0
POLR2F	1	0	0.363424	0	0.00855921	0.5	FALSE	Mono	0
PRKCB	1	0.0189943	0.296736	0.06016	0.0569019	0.145197	FALSE	Mono	-1.05726
PSIP1	1	0.0469419	0.965387	0.0463702	0.0483666	0.168849	FALSE	Mono	-0.958723
RHOC	1	0	0.744293	0	0.012785	0.5	FALSE	Mono	0
RPA3	1	0.0334331	0.712498	0.0448206	0.049546	0.182832	FALSE	Mono	-0.904627
SEC11C	1	0	0.890218	0	0.0169089	0.5	FALSE	Mono	0
SF3B1	1	0	0.356523	0	0.0250248	0.5	FALSE	Mono	0
SLC3A2	1	0	0.71866	0	0.012913	0.5	FALSE	Mono	0
SMARCB1	1	0.0449096	0.766778	0.0553287	0.044128	0.104953	FALSE	Mono	-1.25382
SMARCE1	1	0	0.887564	0	0.0213407	0.5	FALSE	Mono	0
TMEM248	1	0	0.853926	0	0.00827905	0.5	FALSE	Mono	0
UQCRC1	1	0	0.322754	0	0		FALSE	Mono
WDR83OS	1	0	0.161147	0	0		FALSE	Mono
ZFP36L1	1	0	0.387763	0	0.00863004	0.5	FALSE	Mono	0
CD47	1	0	0.640597	0	0.0319602	0.5	FALSE	PBMC	0
CHURC1	1	0	0.550459	0	0.00640539	0.5	FALSE	PBMC	0
FOS	1	0	0.479502	0	0.015647	0.5	FALSE	PBMC	0
FOSB	1	0	0.452918	0	0.0357207	0.5	FALSE	PBMC	0
GPX4	1	0	0.247565	0	0.0463237	0.5	FALSE	PBMC	0
LSM1	1	0.0360294	1.43074	0.0245637	0.0503384	0.312785	FALSE	PBMC	-0.487972
MED10	1	0	0.529165	0	0.00591175	0.5	FALSE	PBMC	0
MYL12B	1	0	0.234482	0	0.0289564	0.5	FALSE	PBMC	0
PLAC8	1	0	0.578103	0	0.00327239	0.5	FALSE	PBMC	0
PSMB9	1	0	0.32549	0	0.0111095	0.5	FALSE	PBMC	0
CD47	1	0	0.389697	0	0.0200698	0.5	FALSE	Myeloid	0
CHURC1	1	0	0.350888	0	0.0123888	0.5	FALSE	Myeloid	0
FOS	1	0.0230789	0.457527	0.0480204	0.0267548	0.0363401	TRUE	Myeloid	-1.79483
FOSB	1	0	0.40329	0	0.0110678	0.5	FALSE	Myeloid	0
GPX4	1	0	0.16988	0	0.0446579	0.5	FALSE	Myeloid	0
LSM1	1	0	0.661094	0	0.0362039	0.5	FALSE	Myeloid	0
MED10	1	0	0.852618	0	0.0369762	0.5	FALSE	Myeloid	0
MYL12B	1	0	0.218263	0	0.0245141	0.5	FALSE	Myeloid	0
PLAC8	1	0	1.1257	0	0.0105179	0.5	FALSE	Myeloid	0
PSMB9	1	0	0.389166	0	0.00981587	0.5	FALSE	Myeloid	0
CD47	1	0	0.159554	0	0.0169039	0.5	FALSE	CD16_Mono	0
CHURC1	1	0.0172283	0.161143	0.096587	0.059875	0.0533566	FALSE	CD16_Mono	-1.61314
FOS	1	0	0.447722	0	0.0151412	0.5	FALSE	CD16_Mono	0
FOSB	1	0.013624	0.328843	0.0397821	0.0460883	0.194022	FALSE	CD16_Mono	-0.86317
GPX4	1	0	0.106185	0	0.0316252	0.5	FALSE	CD16_Mono	0
LSM1	1	0.0272161	0.417759	0.0611631	0.069215	0.188437	FALSE	CD16_Mono	-0.883669
MED10	1	0	0.278078	0	0.0594153	0.5	FALSE	CD16_Mono	0
MYL12B	1	0	0.0927374	0	0.0443104	0.5	FALSE	CD16_Mono	0
PLAC8	1	0	0.61201	0	0.0146896	0.5	FALSE	CD16_Mono	0
PSMB9	1	0	0.17935	0	0		FALSE	CD16_Mono
CD47	1	0	0.31253	0	0.0238504	0.5	FALSE	CD14_Mono	0
CHURC1	1	0	0.195983	0	0		FALSE	CD14_Mono
FOS	1	0	0.189637	0	0.0405359	0.5	FALSE	CD14_Mono	0
FOSB	1	0	0.256062	0	0.0287876	0.5	FALSE	CD14_Mono	0
GPX4	1	0	0.0975941	0	0		FALSE	CD14_Mono
LSM1	1	0.0395105	0.498269	0.0734698	0.0510963	0.0752354	FALSE	CD14_Mono	-1.43787
MED10	1	0	0.602896	0	0.0171979	0.5	FALSE	CD14_Mono	0
MYL12B	1	0	0.114043	0	0		FALSE	CD14_Mono
PLAC8	1	0	0.519947	0	0.00528438	0.5	FALSE	CD14_Mono	0
PSMB9	1	0	0.221176	0	0		FALSE	CD14_Mono
CD47	1	0.0188305	0.300901	0.0588948	0.0345603	0.95582	FALSE	Mono	-1.70412
CHURC1	1	0.0241504	0.231965	0.0942952	0.0557191	0.954709	FALSE	Mono	-1.69233
FOS	1	0.0162805	0.356591	0.0436627	0.0260602	0.953077	FALSE	Mono	-1.67545
FOSB	1	0.0327937	0.345717	0.0866389	0.0434333	0.976965	FALSE	Mono	-1.99475
GPX4	1	0.010516	0.116303	0.0829212	0.0350543	0.990997	FALSE	Mono	-2.3655
LSM1	1	0.0711385	0.728124	0.0890051	0.0503818	0.961353	FALSE	Mono	-1.76661
MYL12B	1	0.013135	0.183721	0.0667239	0.0394297	0.954698	FALSE	Mono	-1.69222
PLAC8	1	0.0487657	0.601195	0.0750287	0.0333571	0.987752	FALSE	Mono	-2.24926
PSMB9	1	0.0189972	0.305878	0.0584754	0.0274772	0.983337	FALSE	Mono	-2.12814
MED10	1	0.0494916	0.586246	0.077849	0.0417235	0.0310324	TRUE	Mono	-1.86583

### Sheet: ST9
gene	ACAT_p	top_MarkerID	top_pval	cell_type	scGeneHE_phi	scGeneHE_tau_1	scGeneHE_tau_2	scGeneHE_h2	scGeneHE_h2_se	pval	sig	is_converge	adjusted_h2_pval	adjusted_sig	chr	start	end	avg_ld	n_eQTL
EIF4H	7.63691e-08	7:73839817:C:G	3.07574e-11	B_intermediate	1	0	0.680832	0	0.0156275	0.5	FALSE	TRUE	0.8	FALSE	7	73088686	74111426	0.664967	277
EIF4H	0.0853576	7:73503863:A:G	0.000253677	B_memory	1	0	0.550469	0	0.00654703	0.5	FALSE	TRUE	0.8	FALSE	7	73088686	74111426	0.664967	8
EIF4H	0.880874	7:73802670:C:A	0.00123592	CD14_Mono	1	0.012011	0.345061	0.0336375	0.01289	0.00453257	TRUE	TRUE	0.0362606	TRUE	7	73088686	74111426	0.664967	1
EIF4H	0.101953	7:74099254:A:G	0.000464281	CD4_CTL	1	0	0.976864	0	0.011415	0.5	FALSE	TRUE	0.8	FALSE	7	73088686	74111426	0.664967	2
EIF4H	0.727686	7:73866480:T:C	0.00621569	CD4_TEM	1	0	0.843104	0	0.00759216	0.5	FALSE	TRUE	0.8	FALSE	7	73088686	74111426	0.664967	0
EIF4H	0.000727134	7:73200291:G:C	9.71804e-07	CD8_Naive	1	0	0.363925	0	0.00986141	0.5	FALSE	TRUE	0.8	FALSE	7	73088686	74111426	0.664967	3
EIF4H	0.933746	7:73932662:G:A	0.000765202	CD8_TCM	1	0	0.679357	0	0.0184451	0.5	FALSE	TRUE	0.8	FALSE	7	73088686	74111426	0.664967	1
EIF4H	0.0906438	7:73454629:T:G	0.000147532	gdT	1	0	0.651282	0	0.0376914	0.5	FALSE	TRUE	0.8	FALSE	7	73088686	74111426	0.664967	13
HMGN4	6.80209e-10	6:26761436:C:A	6.76371e-13	B_intermediate	1	0.0106103	0.553203	0.0188189	0.0182851	0.151696	FALSE	TRUE	0.404522	FALSE	6	26038594	27047161	0.482934	656
HMGN4	0.00618323	6:26076623:T:C	2.55668e-06	CD14_Mono	1	0.0145025	0.498765	0.0282553	0.0101698	0.00273182	TRUE	TRUE	0.0218546	TRUE	6	26038594	27047161	0.482934	7
HMGN4	0.0789682	6:26723554:A:C	0.000854172	CD4_CTL	1	0.0203263	0.722665	0.0273574	0.0252588	0.139385	FALSE	TRUE	0.557541	FALSE	6	26038594	27047161	0.482934	10
HMGN4	0.0912426	6:26645100:T:C	0.000218672	CD4_Naive	1	0	0.164088	0	0.0292243	0.5	FALSE	TRUE	0.571429	FALSE	6	26038594	27047161	0.482934	95
HMGN4	0.18432	6:26629447:A:G	0.000576736	CD4_TEM	1	0.0125711	0.629813	0.0195694	0.0200426	0.164436	FALSE	TRUE	0.328872	FALSE	6	26038594	27047161	0.482934	3
HMGN4	0.0107382	6:26346546:A:T	2.27566e-05	CD8_Naive	1	0	0.484685	0	0.0140185	0.5	FALSE	TRUE	0.571429	FALSE	6	26038594	27047161	0.482934	12
HMGN4	0.155739	6:26959876:G:A	0.000666955	CD8_TCM	1	0	0.537759	0	0.0314904	0.5	FALSE	TRUE	0.571429	FALSE	6	26038594	27047161	0.482934	2
HMGN4	0.0302285	6:26520747:A:C	0.000147986	gdT	1	0.0146235	0.647292	0.0220927	0.0288108	0.221594	FALSE	TRUE	0.354551	FALSE	6	26038594	27047161	0.482934	241
ICAM3	2.84038e-25	19:10702970:T:C	8.5057e-29	B_intermediate	1	0.0156107	0.264882	0.0556546	0.0451793	0.109001	FALSE	TRUE	0.181668	FALSE	19	9944452	10950300	0.512596	990
ICAM3	3.54879e-08	19:10449392:A:G	2.90948e-11	CD16_Mono	1	0.0129045	0.16377	0.073041	0.0538612	0.0875344	FALSE	TRUE	0.218836	FALSE	19	9944452	10950300	0.512596	63
ICAM3	0.0116503	19:10172427:G:T	3.79288e-05	CD4_CTL	1	0.0119987	0.196174	0.0576382	0.0248014	0.0100629	TRUE	TRUE	0.0503146	FALSE	19	9944452	10950300	0.512596	23
ICAM3	0.219871	19:10008735:T:C	9.11883e-05	CD4_TEM	1	0	0.269485	0	0.0274921	0.5	FALSE	TRUE	0.555556	FALSE	19	9944452	10950300	0.512596	14
ICAM3	0.465146	19:10090634:A:G	0.000136008	CD8_TCM	1	0	0.203101	0	0.0116797	0.5	FALSE	TRUE	0.555556	FALSE	19	9944452	10950300	0.512596	20
ILF3	0.0205201	19:11257237:G:C	4.63591e-05	B_intermediate	1	0.0113528	0.628916	0.0177313	0.0194431	0.180895	FALSE	TRUE	0.723579	FALSE	19	10265022	11303076	0.488491	89
ILF3	0.858203	19:10274454:T:C	0.00263469	B_memory	1	0.0160458	0.582211	0.0268209	0.0417505	0.260304	FALSE	TRUE	0.694143	FALSE	19	10265022	11303076	0.488491	0
ILF3	0.0300277	19:10671894:T:G	3.92899e-05	CD14_Mono	1	0	0.509254	0	0.00952898	0.5	FALSE	TRUE	0.666667	FALSE	19	10265022	11303076	0.488491	4
ILF3	0.112848	19:11284886:G:A	5.64878e-05	CD16_Mono	1	0	0.598114	0	0.0165392	0.5	FALSE	TRUE	0.666667	FALSE	19	10265022	11303076	0.488491	12
ILF3	0.217227	19:10798974:C:T	0.000371104	CD4_CTL	1	0	0.982784	0	0.00548121	0.5	FALSE	TRUE	0.666667	FALSE	19	10265022	11303076	0.488491	4
ILF3	0.560276	19:10482699:A:C	0.00189466	CD4_TEM	1	0	1.02644	0	0.0204982	0.5	FALSE	TRUE	0.666667	FALSE	19	10265022	11303076	0.488491	0
ILF3	0.0491498	19:11277074:C:T	9.56401e-05	CD8_Naive	1	0.0119012	0.296962	0.0385324	0.0221807	0.0411754	TRUE	TRUE	0.329403	FALSE	19	10265022	11303076	0.488491	34
ILF3	0.0494523	19:10894381:A:T	0.000156216	gdT	1	0	0.809004	0	0.0318041	0.5	FALSE	TRUE	0.666667	FALSE	19	10265022	11303076	0.488491	2
KPNB1	0.171194	17:45269219:C:T	0.000486403	B_memory	1	0	0.567609	0	0.00720609	0.5	FALSE	TRUE	0.777778	FALSE	17	45227285	46262871	0.585148	8
KPNB1	0.757376	17:46064919:C:T	0.00454957	CD14_Mono	1	0	0.508398	0	0.00899321	0.5	FALSE	TRUE	0.777778	FALSE	17	45227285	46262871	0.585148	0
KPNB1	0.450634	17:45311069:A:G	0.00146184	CD16_Mono	1	0.0109847	0.346591	0.0307199	0.0152017	0.0216488	TRUE	TRUE	0.151541	FALSE	17	45227285	46262871	0.585148	1
KPNB1	0.808598	17:46066526:T:G	0.00222741	CD4_CTL	1	0	0.88291	0	0.010068	0.5	FALSE	TRUE	0.777778	FALSE	17	45227285	46262871	0.585148	0
KPNB1	0.868381	17:45347533:G:A	0.00628138	CD4_TEM	1	0	1.22871	0	0.0160081	0.5	FALSE	TRUE	0.777778	FALSE	17	45227285	46262871	0.585148	0
KPNB1	0.958329	17:45819206:A:T	0.00115582	CD8_TCM	1	0	0.732693	0	0.00760538	0.5	FALSE	TRUE	0.777778	FALSE	17	45227285	46262871	0.585148	1
KPNB1	0.347288	17:45228560:C:A	0.00205092	gdT	1	0	0.889001	0	0.0201652	0.5	FALSE	TRUE	0.777778	FALSE	17	45227285	46262871	0.585148	0
LITAF	1.84297e-14	16:11693243:G:C	2.34231e-17	B_intermediate	1	0	0.54303	0	0.0100738	0.5	FALSE	TRUE	0.666667	FALSE	16	11141578	12181322	0.501701	732
LITAF	0.299602	16:11517943:G:A	0.000764705	B_memory	1	0	0.351058	0	0.0157449	0.5	FALSE	TRUE	0.666667	FALSE	16	11141578	12181322	0.501701	7
LITAF	9.54081e-29	16:11704903:C:T	3.19579e-32	CD14_Mono	1	0.114282	0.418924	0.214329	0.034599	2.92028e-10	TRUE	TRUE	1.75217e-09	TRUE	16	11141578	12181322	0.501701	121
LITAF	9.00626e-23	16:11702851:C:A	3.52769e-26	CD16_Mono	1	0.262183	0.910357	0.223603	0.0435804	1.44254e-07	TRUE	TRUE	4.32762e-07	TRUE	16	11141578	12181322	0.501701	172
LITAF	0.0849016	16:11579949:C:T	0.000249763	CD4_TEM	1	0	0.362297	0	0.0281339	0.5	FALSE	TRUE	0.666667	FALSE	16	11141578	12181322	0.501701	29
LITAF	0.0398249	16:11477992:G:C	3.49718e-05	CD8_TCM	1	0	0.2525	0	0.0139096	0.5	FALSE	TRUE	0.666667	FALSE	16	11141578	12181322	0.501701	6
OCIAD1	6.2999e-09	4:48859795:G:C	9.68171e-12	B_intermediate	1	0	0.679153	0	0.0118196	0.5	FALSE	TRUE	0.75	FALSE	4	48333105	49363832	0.524655	188
OCIAD1	0.258525	4:49027196:C:T	0.00058398	B_memory	1	0	0.475656	0	0.012665	0.5	FALSE	TRUE	0.75	FALSE	4	48333105	49363832	0.524655	2
OCIAD1	0.00171703	4:48445012:T:A	1.08848e-05	B_naive	1	0	0.420468	0	0.0202044	0.5	FALSE	TRUE	0.75	FALSE	4	48333105	49363832	0.524655	10
OCIAD1	0.470589	4:48354132:C:T	0.000412349	CD14_Mono	1	0	0.272978	0	0.00963166	0.5	FALSE	TRUE	0.75	FALSE	4	48333105	49363832	0.524655	25
OCIAD1	0.177112	4:48446252:T:C	0.00044252	CD4_CTL	1	0.0307812	0.865159	0.0343563	0.00316135	8.22204e-28	TRUE	TRUE	7.39984e-27	TRUE	4	48333105	49363832	0.524655	15
OCIAD1	0.854923	4:48626154:T:G	0.0132511	CD4_TEM	1	0	0.857753	0	0.00811108	0.5	FALSE	TRUE	0.75	FALSE	4	48333105	49363832	0.524655	0
OCIAD1	0.988547	4:48343693:G:A	0.00418828	CD8_Naive	1	0	0.326756	0	0.00824662	0.5	FALSE	TRUE	0.75	FALSE	4	48333105	49363832	0.524655	0
OCIAD1	0.0959585	4:49022323:G:A	0.000687369	CD8_TCM	1	0	0.519908	0	0.0114	0.5	FALSE	TRUE	0.75	FALSE	4	48333105	49363832	0.524655	70
OCIAD1	0.407349	4:48430266:A:G	0.0116262	gdT	1	0.0135423	0.797249	0.0167026	0.0411155	0.342284	FALSE	TRUE	1	FALSE	4	48333105	49363832	0.524655	0
OS9	0.0236172	12:58127401:G:A	8.59273e-05	B_memory	1	0	1.20075	0	0.0129645	0.5	FALSE	TRUE	0.7	FALSE	12	57587915	58615340	0.623947	3
OS9	0.50185	12:58267829:G:A	0.0108856	B_naive	1	0	0.673242	0	0.00640189	0.5	FALSE	TRUE	0.7	FALSE	12	57587915	58615340	0.623947	0
OS9	0.193269	12:57930310:G:A	0.00429907	CD14_Mono	1	0	0.344941	0	0.0111924	0.5	FALSE	TRUE	0.7	FALSE	12	57587915	58615340	0.623947	0
OS9	0.901732	12:57682956:C:T	0.00440206	CD4_TEM	1	0	1.4652	0	0.0250295	0.5	FALSE	TRUE	0.7	FALSE	12	57587915	58615340	0.623947	0
OS9	0.0338651	12:57778221:C:T	0.00019382	CD8_Naive	1	0.0167938	0.809187	0.0203319	0.00999061	0.0209204	TRUE	TRUE	0.146443	FALSE	12	57587915	58615340	0.623947	12
OS9	0.358711	12:58295270:G:A	0.00327091	CD8_TCM	1	0.0345269	1.13562	0.0295065	0.0305624	0.167159	FALSE	TRUE	0.585057	FALSE	12	57587915	58615340	0.623947	0
OS9	0.09545	12:58364003:C:T	0.000312887	gdT	1	0	0.952718	0	0.0282517	0.5	FALSE	TRUE	0.7	FALSE	12	57587915	58615340	0.623947	7
PRDX5	0.0618177	11:64023752:G:C	0.000133264	CD4_CTL	1	0.0133953	0.413873	0.0313512	0.0468777	0.251816	FALSE	TRUE	0.755447	FALSE	11	63585593	64589283	0.547073	25
PRDX5	0.977577	11:63586267:C:T	0.00190557	CD4_TEM	1	0	0.496594	0	0.0338894	0.5	FALSE	TRUE	0.6	FALSE	11	63585593	64589283	0.547073	0
PRDX5	0.0276555	11:64070940:T:C	4.47151e-05	gdT	1	0	0.323302	0	0.0553348	0.5	FALSE	TRUE	0.6	FALSE	11	63585593	64589283	0.547073	39
PSMB8	8.91557e-26	6:32427154:T:G	3.10166e-29	B_intermediate	1	0.0271721	0.390095	0.0651192	0.0096337	6.92277e-12	TRUE	TRUE	2.76911e-11	TRUE	6	32308494	33312456	0.445023	5671
PSMB8	0.057459	6:32820991:A:G	0.000627981	CD14_Mono	1	0	0.168075	0	0.00877702	0.5	FALSE	TRUE	0.666667	FALSE	6	32308494	33312456	0.445023	51
PSMB8	0.0416767	6:32389648:A:G	2.39794e-05	CD4_CTL	1	0	0.279852	0	0.00869708	0.5	FALSE	TRUE	0.666667	FALSE	6	32308494	33312456	0.445023	200
PSMB8	0.00244965	6:32630096:G:A	3.01766e-05	gdT	1	0	0.295318	0	0.00967597	0.5	FALSE	TRUE	0.666667	FALSE	6	32308494	33312456	0.445023	92
RNASEH2B	9.36673e-12	13:51918148:T:C	1.57209e-14	B_intermediate	1	0.026121	0.555366	0.044921	0.0460819	0.164828	FALSE	TRUE	0.604369	FALSE	13	50983814	52044596	0.603876	688
RNASEH2B	0.112234	13:51736480:C:T	0.000307331	B_memory	1	0.0147345	0.328991	0.0428669	0.0370989	0.123948	FALSE	TRUE	0.681711	FALSE	13	50983814	52044596	0.603876	3
RNASEH2B	0.0529388	13:51572947:G:A	0.000373552	B_naive	1	0.0462324	0.325747	0.124288	0.0606292	0.0201841	TRUE	TRUE	0.222025	FALSE	13	50983814	52044596	0.603876	25
RNASEH2B	0.0498403	13:51459790:A:G	7.23637e-05	CD14_Mono	1	0.0262106	0.524843	0.0475646	0.0582985	0.207284	FALSE	TRUE	0.570032	FALSE	13	50983814	52044596	0.603876	14
RNASEH2B	0.000140647	13:51539698:T:C	4.59215e-07	CD16_Mono	1	0.0172913	0.658108	0.0256016	0.0415114	0.268704	FALSE	TRUE	0.591149	FALSE	13	50983814	52044596	0.603876	26
RNASEH2B	0.598479	13:51598041:C:T	0.000959396	CD4_CTL	1	0	1.35529	0	0.0229099	0.5	FALSE	TRUE	0.611111	FALSE	13	50983814	52044596	0.603876	2
RNASEH2B	0.08269	13:51487849:A:G	0.000514796	CD4_Naive	1	0	0.174403	0	0.0295393	0.5	FALSE	TRUE	0.611111	FALSE	13	50983814	52044596	0.603876	27
RNASEH2B	0.761847	13:51722426:C:T	0.00395542	CD4_TEM	1	0.0432978	1.55516	0.0270872	0.0526041	0.303302	FALSE	TRUE	0.556054	FALSE	13	50983814	52044596	0.603876	0
RNASEH2B	0.0159813	13:51437877:A:G	7.82452e-05	CD8_Naive	1	0	0.421413	0	0.035872	0.5	FALSE	TRUE	0.611111	FALSE	13	50983814	52044596	0.603876	11
RNASEH2B	0.046233	13:51355034:T:C	9.24531e-05	CD8_TCM	1	0	0.806467	0	0.0215409	0.5	FALSE	TRUE	0.611111	FALSE	13	50983814	52044596	0.603876	6
RNASEH2B	0.625445	13:51712665:T:C	0.000738962	gdT	1	0	1.39532	0	0.0383411	0.5	FALSE	TRUE	0.611111	FALSE	13	50983814	52044596	0.603876	8
RPS26	1.06179e-95	12:56435929:C:G	1.09552e-99	CD16_Mono	1	0.21946	0.11671	0.652826	0.025039	3.75141e-150	TRUE	TRUE	3.75141e-150	TRUE	12	55935702	56938481	0.601876	642
RPS26	8.60614e-121	12:56435929:C:G	8.46569e-125	CD4_TEM	1	0.430368	0.157254	0.732389	0.00998043	0	TRUE	TRUE	0	TRUE	12	55935702	56938481	0.601876	639
UBE2L3	5.30335e-08	22:22438050:G:T	7.44647e-11	B_intermediate	1	0.0108135	0.629014	0.0169007	0	0	TRUE	TRUE	0	TRUE	22	21403736	22478323	0.578397	240
UBE2L3	0.585833	22:22082193:G:C	0.00356587	B_memory	1	0	0.420154	0	0.00442838	0.5	FALSE	TRUE	0.636364	FALSE	22	21403736	22478323	0.578397	0
UBE2L3	0.0691925	22:22024456:T:C	0.000182718	B_naive	1	0	0.342598	0	0.0320041	0.5	FALSE	TRUE	0.636364	FALSE	22	21403736	22478323	0.578397	4
UBE2L3	0.0843377	22:21979096:T:C	0.000643304	CD16_Mono	1	0.0137632	0.153349	0.0823594	0.0655828	0.104593	FALSE	TRUE	0.24405	FALSE	22	21403736	22478323	0.578397	4
UBE2L3	0.0653935	22:21979096:T:C	0.000118325	CD4_CTL	1	0.0125221	0.280186	0.0427801	0.0282487	0.0649611	FALSE	TRUE	0.227364	FALSE	22	21403736	22478323	0.578397	27
UBE2L3	0.987556	22:21979096:T:C	0.00039521	CD4_TEM	1	0	0.447764	0	0.0240362	0.5	FALSE	TRUE	0.636364	FALSE	22	21403736	22478323	0.578397	1
UBE2L3	0.0379325	22:22046570:T:G	0.000127766	CD8_TCM	1	0	0.40598	0	0.0106568	0.5	FALSE	TRUE	0.636364	FALSE	22	21403736	22478323	0.578397	40
ZFP36L1	2.05335e-40	14:69675013:C:T	3.13178e-43	B_intermediate	1	0.024429	0.40671	0.0566615	0.037383	0.0647975	FALSE	TRUE	0.194393	FALSE	14	68754372	69762960	0.485532	1450
ZFP36L1	0.00178054	14:69211893:G:C	2.46371e-07	B_memory	1	0	0.246452	0	0.0229017	0.5	FALSE	TRUE	0.642857	FALSE	14	68754372	69762960	0.485532	70
ZFP36L1	0.00181002	14:69263341:T:C	2.96559e-06	B_naive	1	0	0.141697	0	0.0181152	0.5	FALSE	TRUE	0.642857	FALSE	14	68754372	69762960	0.485532	116
ZFP36L1	7.68311e-07	14:69182119:G:C	1.64851e-10	CD16_Mono	1	0.0468078	0.354264	0.116707	0.0312525	9.4113e-05	TRUE	TRUE	0.000847017	TRUE	14	68754372	69762960	0.485532	85
ZFP36L1	0.0177335	14:69319847:A:G	0.000101348	CD4_CTL	1	0.0337475	0.573968	0.0555317	0.0485459	0.126332	FALSE	TRUE	0.284248	FALSE	14	68754372	69762960	0.485532	23
ZFP36L1	0.0741803	14:69250915:T:C	5.22275e-05	CD4_Naive	1	0.0118899	0.140477	0.0780345	0.0456579	0.0437148	TRUE	TRUE	0.196717	FALSE	14	68754372	69762960	0.485532	61
ZFP36L1	0.139544	14:69261472:A:G	2.33236e-05	CD4_TEM	1	0	0.724444	0	0.0382279	0.5	FALSE	TRUE	0.642857	FALSE	14	68754372	69762960	0.485532	65
ZFP36L1	0.0878227	14:69261472:A:G	0.00018524	CD8_Naive	1	0	0.358817	0	0.00585391	0.5	FALSE	TRUE	0.642857	FALSE	14	68754372	69762960	0.485532	27
ZFP36L1	6.52771e-06	14:69250891:T:C	1.1326e-09	CD8_TCM	1	0	0.628023	0	0.0306914	0.5	FALSE	TRUE	0.642857	FALSE	14	68754372	69762960	0.485532	141
